# Dimension-agnostic and granularity-based spatially variable gene identification

**DOI:** 10.1101/2023.03.21.533713

**Authors:** Juexin Wang, Jinpu Li, Skyler T Kramer, Li Su, Yuzhou Chang, Chunhui Xu, Qin Ma, Dong Xu

## Abstract

Identifying spatially variable genes (SVGs) is critical in linking molecular cell functions with tissue phenotypes. Spatially resolved transcriptomics captures cellular-level gene expression with corresponding spatial coordinates in two or three dimensions and can be used to infer SVGs effectively. However, current computational methods may not achieve reliable results and often cannot handle three-dimensional spatial transcriptomic data. Here we introduce BSP (big-small patch), a spatial granularity-guided and non-parametric model to identify SVGs from two or three-dimensional spatial transcriptomics data in a fast and robust manner. This new method has been extensively tested in simulations, demonstrating superior accuracy, robustness, and high efficiency. BSP is further validated by substantiated biological discoveries in cancer, neural science, rheumatoid arthritis, and kidney studies with various types of spatial transcriptomics technologies.

## Supplementary Figures and Tables for "Dimension-agnostic and granularity-based spatially variable gene identification": SupplementaryTables.xlsx (part 1 of 2)

### Sheet: Contents
Supplementary Tables
Supplementary Table Number	Legend
1	Comparision of the computational time and memory on an Ubuntu 16.04.4 LTS workstation with Intel(R) Xeon(R) W-2125 CPU @ 4.00GHz and 32 GB memory
2	BSP results on ST Mouse Olfactory Bulb study
3	BSP results on ST human breast cancer study
4	BSP results on hippocampus study using SeqFISH
5	BSP results on hypothalamus preoptic regions study using MERFISH
6	BSP results on Acute Kidney Injury (AKI) study using 10X Visium
7	GO enrichment analysis on Acute Kidney Injury (AKI) study using 10X Visium
8	Reactome analysis on Acute Kidney Injury (AKI) study using 10X Visium
9	Disease Ontology analysis on Acute Kidney Injury (AKI) study using 10X visium
10	BSP Computational resource analysis
11	PanglaoDB results on Slide-seq V1 mouse cerebellum study
12	PanglaoDB results on Slide-seq V2 mouse cerebellum study
13	PanglaoDB results on HDST olfactory bulb study
14	Methods comparision on Slide-seq V2 mouse cerebellum study
15	GO enrichment analysis on identified SVGs in Slide-seq V2 mouse cerebellum study
16	724 genes detected both by 2D and 3D data using BSP on patient RA1
17	532 genes detected only by 3D but failed by 2D meta-analysis using BSP on patient RA1
18	80 genes detected only by 2D meta-analysis but failed by 3D using BSP on patient RA1
19	Gene ontology enrichment analysis on 1,257 genes identified by 3D settings in patient RA1
20	Gene ontology enrichment analysis on 724 genes identified by both 2D meta-analysis and 3D settings in patient RA1
21	Gene ontology enrichment analysis on 532 genes identified only by 3D settings in patient RA1

### Sheet: Supplementary Table 1
Supplementary Table 1: Comparision of the computational time and memory on an Ubuntu 16.04.4 LTS workstation with Intel(R) Xeon(R) W-2125 CPU @ 4.00GHz and 32 GB memory
		Computational Time (Seconds)				Memory Cost (MB)
#Cells	#Genes	BSP	spatialDE	spark	sparkx	BSP	spatialDE	spark	sparkx
2000	2000	2.0207	123.225	2495.02	4.1326	313	586	437	143
2000	4000	3.6867	177	5078.88	8.62881	538	682	761	175
2000	6000	5.3282	178.506	7809.12	12.9925	767	779	1090	208
2000	8000	7.1296	268.236	10890.4	17.2706	996	879	1420	242
2000	10000	8.8816	397.962	16746.5	21.5941	1263	995	1810	281
2000	12000	9.642	348.402	14118.5	25.5695	1381	1040	1980	297
2000	14000	11.2958	483.186	19166	30.2381	1681	1170	2420	341
2000	16000	12.9158	539.694	27574.9	35.3006	1973	1300	2840	384
2000	18000	14.643	655.8	29967.1	39.7456	2230	1390	3150	415
2000	20000	16.0921	595.032	NA	43.8932	2412	1470	NA	442
#Genes	#Cells	BSP	spatialDE	spark	sparkx	BSP	spatialDE	spark	sparkx
10000	1000	4.983	229.626	3932.2	18.3127	678	743	976	197
10000	2000	8.8883	337.452	12908	21.4453	1216	974	1750	274
10000	3000	11.3337	525.426	33574.1	24.1035	1768	1210	2540	353
10000	4000	16.3685	865.596	60676.6	27.2224	2333	1450	3340	434
10000	5000	21.2506	1178.25	93894.1	27.6055	2873	1690	4120	511
10000	6000	27.7718	1651.33	140343	32.3576	3434	1930	4920	591
10000	7000	32.8588	2122.4	NA	35.0192	3955	2150	NA	666
10000	8000	39.3781	NA	NA	38.0817	4536	NA	NA	749
10000	9000	47.0233	NA	NA	41.3105	5165	NA	NA	839
10000	10000	53.5948	NA	NA	43.5625	5678	NA	NA	913
Note: NA means the program has not finished the task in 48 hours

### Sheet: Supplementary Table2
Supplementary Table 2: BSP results on ST Mouse Olfactory Bulb study
GeneName	p_values
Nrf1	0.938874
Zbtb5	0.938874
Ccnl1	0.612117
Lrrfip1	0.789601
Bbs1	0.938874
Lix1	0.00181273
Whrn	0.938874
Ate1	0.564485
Ubac1	0.418342
Rab34	0.938874
Nap1l1	2.65223e-08
Srgap3	0.0188458
Slc1a3	0
Polr3k	0.938874
Inpp5f	0.0173881
Ndufaf6	0.938874
Atp5j2	0.00499461
Tnpo2	0.510056
2010300C02Rik	6.80906e-08
B3gat3	0.174126
Commd5	0.938874
Ints3	0.69364
Rbm6	0.938133
Rnpepl1	0.938874
Sox2	0.146431
Cbx5	0.292315
Poldip3	0.422803
Mapre1	0.341854
Luc7l3	0.0102349
Pi4kb	0.938874
Mink1	0.286517
Resp18	0.938874
Rnf10	0.184494
Eef1a1	0
Mdfic	0.938874
Rhbdf1	0.938874
Zbtb14	0.938874
Sh3gl2	0
Fam213a	0.106826
Dbn1	0.00160593
Cldn5	0.073912
Fam193b	0.778306
Grik5	1.0054e-05
Pip5k1a	0.938874
Sh3bgrl	0.00455212
Cwc25	0.938874
Camkk1	0.342461
Chn2	0.0375407
Dhh	0.938874
Map3k11	0.938874
Zmynd11	0.0014567
Snx13	0.411153
Ptbp3	0.842103
Secisbp2l	0.158944
Fyco1	0.676087
Cox5b	5.3112e-07
Rnf181	0.736748
Cyfip2	0.000178488
Sptssa	0.860675
Pmepa1	0.12742
Pde4dip	0.0258158
Rhbdd3	0.938874
Oxct1	6.08306e-15
Huwe1	0.0139391
Tcaim	0.938874
Med13	0.10205
Nlk	0.222782
Atm	0.938874
Sptan1	2.76629e-13
Zcchc11	0.769312
Etv3	0.938874
Tspan2	0.128005
Fam160a2	0.55532
Zfyve20	0.866821
Ctr9	0.931284
Cers5	0.714403
Scly	0.938874
Fndc4	0.646042
Kif1b	0.000917055
Polr2l	0.410013
Vcpip1	0.938874
Pcp4	0
Gnb2	3.08148e-07
Rapgef3	0.938874
Sema3c	0.00254036
Tipin	0.938874
Atp6v0d1	0.000107468
Gpr137b	0.938874
2310010J17Rik	0.938874
Slc3a2	0.396851
Rbmx	0.228629
Ube2a	0.513763
Man1b1	0.933251
Ndel1	0.263668
Cdk5	0.639788
Arf4	0.0320568
Lrfn4	0.92683
Dnajc4	0.938874
Usp33	0.250815
Tmem203	0.938874
Mcfd2	0.378176
Epha10	0.923168
Slc9a3r2	0.448739
Ahi1	0.000130463
Ap3b2	0.378231
Tbx15	0.938874
Aacs	0.938874
Trim11	0.938874
Snrnp70	0.00921523
Dock1	0.873965
Eif4ebp2	0.938874
Trpv2	0.938874
Higd1a	0.0796881
Ngrn	0.803224
Hspa1a	0.938874
2023-09-08	0.938874
Psme2	0.938874
Rps15a	0.0293164
Utrn	0.778306
Lsm3	0.938874
Wbp1l	0.938874
Gm10012	4.25561e-12
Fstl5	0.432215
Pgap1	0.161072
Pam	0.410013
Arpc1a	0.392466
Trmt11	0.938874
Gtf2h4	0.938874
Mageh1	0.312926
Cdk14	6.01751e-10
Zmiz1	0.142757
Ndufc1	0.0205759
Ttyh2	0.938874
Tpk1	0.938874
Hnrpll	0.742637
Pde12	0.938874
Cops8	0.35546
Arhgap5	0.127868
Hey1	0.807691
Cox14	0.0495574
Pak6	0.664711
B230217C12Rik	0.938874
2410004B18Rik	0.739008
1600012H06Rik	0.938874
Pdap1	0.0936707
Gpatch2l	0.938874
Rasgrp3	0.938874
Hnrnpul2	0.00153094
Adamts15	0.938874
Apc	0
Rab33b	0.938874
Btbd3	2.52978e-11
B4galt5	0.682927
Slc2a1	0.276733
Rd3	0.938874
Coq6	0.938874
Vdac1	1.54349e-12
Plec	0.938874
Gclm	0.938874
Tuba1a	0
Brd4	0.385674
Pyroxd2	0.938874
Itsn1	0.0451569
Ctsb	5.76223e-10
Srcin1	0.754889
Tspan31	0.933701
Paics	0.938874
Mark1	0.594897
Aip	0.925351
Nudt3	0.00420103
Ccnh	0.187416
Ube2ql1	0
Auts2	0.743837
Cd99l2	0.938874
Tcerg1	0.259971
Fzr1	0.938874
Chmp5	0.0558564
Mfsd2a	0.938874
Naca	0.335515
Tada1	0.545148
Slu7	0.938874
Tbp	0.938874
Phc3	0.92525
Slc38a6	0.938874
Csnk1g3	0.0126022
2023-03-05	0.0660291
Gm13889	4.87756e-12
Htr3a	0.938874
Shisa3	0.0339409
Rab18	0.00324767
Pld1	0.938874
Zfp91	0.251587
Plcl1	0.938874
Bgn	0.653662
Col9a1	0.938874
Neto2	0.336395
Ppp3cc	0.437111
Mat2b	0.119669
Tgfbr2	0.938874
Daam1	0.938874
Rps4x	3.52112e-05
Anapc4	0.938874
Eprs	0.195688
Pcsk6	0.938874
Ptprd	0.00229301
Psmb10	0.938874
Fancc	0.938874
Acbd5	0.550591
1200011I18Rik	0.938874
Syt4	0.093839
Rbm42	0.720006
Pygb	0.160171
Eomes	0.269334
Aldh7a1	0.877833
Mypop	0.858753
Aco2	1.15344e-07
Nr2f1	0.478559
Cdk17	8.94806e-06
Steap2	0.622064
Car10	0.733296
Lamtor1	0.462788
Vps26a	0.849548
Sertad4	0.488815
Atg9a	0.737857
Rpl10a	0.00803554
B3galtl	0.907424
Cand2	0.938874
Tmx3	0.525389
Ank2	4.00185e-10
Cul1	0.0836177
Syt13	0.879066
Tiam2	1.16064e-05
Frmd3	0.885102
Clk4	0.263668
Dopey2	0.938874
Gpr37l1	0.0370732
Adnp	0.124677
Cdca7l	0.938874
Rwdd4a	0.938874
Cuedc2	0.115714
Kptn	0.938874
Hspe1	0.018655
Pitrm1	0.938874
Dlx6as1	0.00308853
Arhgap32	0.628031
Scrib	0.854333
Arap2	0.119776
Pcdhb7	0.938874
Cox4i1	0
Cnn3	0.181965
Ryr3	0.938874
Ppp1r36	0.938874
Xrcc6bp1	0.938874
Ccdc85a	0.818808
Dhps	0.938874
Cd24a	0.543835
Wdr1	0.00819966
Copa	0.0678637
Slitrk5	0.133711
Map2k2	0.641888
Itgb1	0.796458
Pikfyve	0.866821
Txndc15	0.262519
Myt1l	1.80576e-05
Vat1l	0.893576
Shprh	0.866821
Arhgdig	0.743794
BC002163	0.000291103
Acsl4	0.515993
Rgs12	0.0306927
Man2b1	0.938874
Pex13	0.938874
Prune2	0.00215075
Rmnd5b	0.938874
Rad9a	0.938874
Lmnb2	0.938874
Sfrp1	0.938874
Gemin5	0.938874
Laptm4a	0.000780944
Phka2	0.938874
Slc39a1	0.747958
Birc2	0.938874
Srebf2	0.938874
Atp6ap1	0.0452416
Atp6v0b	1.65178e-11
Pkig	0.0207544
BC030336	0.650442
Eif3i	0.203408
Ubr4	0.422542
Phf1	0.938874
D8Ertd738e	0.0509391
Foxg1	0.000550906
Ptprs	8.16211e-07
Ints2	0.938874
Rps23	0.000172343
Wipf2	0.938874
Psmd7	0.501587
Yipf4	0.352625
Tenm3	0.000290493
Sez6	0
Ssbp4	0.673317
Polr1c	0.785498
Nup88	0.938874
Lrrc8a	0.908838
Matk	0.891395
Aftph	0.25447
Ercc6	0.938874
Tril	0.732125
1810014B01Rik	0.938874
Flnb	0.938874
Ndrg3	8.03786e-05
Cpne6	4.58722e-14
Rin2	0.938874
Rtn4	0
Zhx1	0.827779
Lims2	0.938874
Siah1a	0.938874
Necab3	0.330164
Ppp2r2b	0.0883751
Csnk1e	0.167549
Nat14	0.59261
Scarf2	0.938874
Maged1	0.0124462
Cacng3	0.622064
Chmp1a	0.837107
Maea	0.673173
Abhd4	0.578978
Rps14	0.00221163
Tmem63b	0.879066
Camk2g	0.00125598
Gaa	0.00117906
Wdr36	0.938874
Adss	0.59989
Ms4a6c	0.938874
Kirrel3	0.808236
Rock1	0.609053
Ctsz	0.938874
Srp54b	0.156201
Clasp2	0.000307068
Gpbp1	0.252723
Rpp30	0.938874
Gpatch4	0.938874
Kcnip2	0.0221812
Prkcb	1.598e-09
Nisch	5.94251e-09
Fmr1	0.00843933
Slc48a1	0.411153
Gna11	0.0774165
Fam76a	0.403884
Sox12	0.938874
Ndufa11	0.0115559
Spock3	0.000993271
Insm1	0.938874
Neurl4	0.530701
Lsg1	0.938874
Tcf4	3.60801e-10
Hist1h4d	0.938874
Lyn	0.938874
Rps12	0.879066
Papola	0.0479004
Tagln3	0.250521
Atp1a2	0.00582942
Setd1b	0.788217
Cdc42se2	0.000172999
Ildr2	0.000197714
Cldn12	0.696147
Zc4h2	0.938874
Dhodh	0.938874
Smarce1	0.359237
S100b	0.0136719
Dctn2	0.000801955
Sdhaf1	0.938874
Myef2	0.43522
Cpsf3	0.938874
Maf1	0.0811194
Diap1	0.93888
Yme1l1	0.124172
Usp24	0.842103
Nckipsd	0.938874
Mterfd1	0.895484
Gpr17	0.923647
Zfp740	0.897027
Tbc1d9b	0.737131
Arl2bp	0.0585235
Rxrb	0.873575
Pop7	0.917659
Cnot7	0.105587
Ccsap	0.170418
Hnrnpa2b1	0
Rbfox3	5.80379e-08
Xpr1	0.00377126
Kcnd3	0.0945809
Mrpl33	0.548531
Ddx19a	0.885102
Rcc2	0.855557
Psmb4	0.114693
Ddx50	0.70522
D5Ertd579e	0.506143
Rnf138	0.938874
Igsf11	0.591835
Emd	0.769312
Stx12	0.0133913
Ntan1	0.854108
Gng13	0.0136128
Mrpl13	0.765116
Emc2	0.484571
Cct8	0.0473172
Tmem127	0.557962
Phyhd1	0.938874
Tmed7	0.00476003
Prkaca	0.0430548
Stx6	0.723234
Macrod2	0.938874
Gramd4	0.938874
Rbbp6	0.0569781
Aasdhppt	0.938874
Bpgm	0.82469
Ndufb10	0.0203379
Lrpap1	0.172328
Banp	0.916555
Ncrna00085	0.938874
Jmjd6	0.938874
Jmy	0.769977
Gng4	0
Clk2	0.938874
Phactr1	0.434968
Eno2	0
Mir703	0
Sh3glb2	0.000433235
Grm2	0.654924
Akr1e1	0.938874
Wwp2	0.938874
Selk	0.0293164
Rps2	0.826122
Scara3	0.938874
Hspd1	0.0781307
Ptov1	0.000168275
Trim59	0.938874
Fam101b	0.938874
Ankhd1	0.853154
Mrpl22	0.938874
Api5	0.767875
A230065H16Rik	0.723853
Dgat2	0.938874
Klhdc3	0.0984291
Mlf2	1.20235e-13
Rpl31	0.267571
Sucla2	0.00120904
Ncapd2	0.938874
Gpr158	0.517022
Rabgap1	0.608576
Bap1	0.240242
Atxn10	2.47758e-05
Cadm2	0
Tsn	0.255611
Zfp654	0.938874
Agap3	0.155383
Sumo3	0.053221
Mtfp1	0.0619509
Minpp1	0.580079
Eif3a	0.0440746
Romo1	0.309788
Ube2g2	0.365111
Lmna	0.867473
C030023E24Rik	0.938874
Mtpn	1.73958e-06
Ambra1	0.938874
Hbegf	0.938874
Tmem191c	0.91944
Fam5c	0.938874
Uggt1	0.818694
Btbd7	0.938874
Uvrag	0.938874
Yars2	0.938874
4930503E24Rik	0.938874
Cyb5	0.888826
Rpl4	0
Srrm3	0.69778
Bcl10	0.938874
Gm1673	0.164004
Sft2d2	0.938874
Ssbp2	0.0143767
Dnm1	0
Tmem200c	0.938874
Cacna1i	0.195526
Ndufc2	7.36671e-07
Tubgcp3	0.935983
Homer1	0.0431844
0610009O20Rik	0.938874
Rnf34	0.833215
Nrsn2	0.395287
C330021F23Rik	5.80222e-06
Tsr2	0.773982
Reln	1.54824e-05
Snhg5	0.938874
Ccser2	0.554096
Smyd2	0.557962
Nbl1	0.686129
Srpk2	0.0266789
Ppa1	0.162749
Slc35a5	0.938874
Gm6710	0.938874
Osbpl6	0.938874
Ak1	0.0731064
Mrpl1	0.938874
Zbtb9	0.938874
Upf2	0.808483
Megf8	0.795289
Hdac5	0.00134007
Vmp1	0.0856822
Zkscan3	0.767875
Lrrc73	0.896903
Ncald	0.0999177
Insig2	0.166406
Arid4b	0.637924
Farsa	0.908474
Hnrnpf	0.426622
Ptp4a2	0.00026675
Dnajc30	0.938874
Dusp26	0.803224
Hspbp1	0.767826
Tubg1	0.938874
Ccdc117	0.938874
Ccdc47	0.105802
Ptdss2	0.894639
Mbd1	0.938874
Lca5l	0.938874
Spag7	0.938874
Cyp51	0.923168
Anp32b	0.773982
Fam98b	0.0642783
Adam19	0.938874
Spry2	0.938874
Ccdc58	0.938874
Vipas39	0.871476
Dnm3	0.0834587
Cd36	0.938874
Hpca	0.808236
Dhx30	0.578375
Gkap1	0.938874
Cdv3	0.162015
Golgb1	0.664345
Srsf2	0.00467494
Cspg5	2.90734e-09
Atf2	0.246847
Psmb2	0.751905
Pafah1b1	0
Rad21	0.114069
A730098P11Rik	4.93523e-09
Acadm	0.938874
Ftsjd1	0.938874
Dync2h1	0.938874
Wdfy1	0.938874
Mapk8ip1	0.036121
Ssr1	0.0322502
Dak	0.938874
Ogdh	0.155984
St7l	0.938874
Stam2	0.938874
Cryab	0.508184
Zfyve28	0.938874
Dtna	0.914581
Srprb	0.875593
Fam126a	0.1504
Lrig2	0.938874
Psat1	0.310646
Tbc1d8	0.938874
Zdhhc14	0.782824
Nkrf	0.796458
Tuba8	0.938874
Noa1	0.938874
Tnfrsf21	0.873575
Gbp7	0.938874
Ltn1	0.673317
Med28	0.781441
Kpna6	0.402626
Epb4.1l4a	0.938874
Stip1	0.0250423
Abcb10	0.938874
Chadl	0.938874
Brsk2	0.938874
Polr2g	0.449294
Lrp12	0.811968
Nrcam	6.18154e-05
Gnb5	8.07265e-07
Elovl5	0.0431631
Slc30a9	0.0443206
Dzip1	0.938874
Snapc2	0.938874
Lin7b	0.938874
Itm2a	0.149717
Cbr3	0.938874
Whsc1	0.157772
Map4	8.43094e-07
2610507B11Rik	0.0237696
Ier5	0.0399272
Snx18	0.712462
Arpc2	0.000247747
Pcdhb11	0.938874
Eif4g1	0.0306019
Ago2	0.938874
Parp6	0.0847697
Il17d	0.938847
Camk4	0.0109082
B4galnt1	0.938874
Larp6	0.938874
Taf1	0.938874
Ddost	0.938874
Hsp90ab1	0
Ddx5	0
Ndufv3	0.234661
Casp2	0.938874
Prmt1	0.260779
Kcnv1	0.938874
Sec61g	0.938874
Bmyc	0.48722
Prdx3	0.361273
Gid4	0.319661
Rrp9	0.938874
Zfand3	0.382544
Bcan	0.00199115
Supt6	0.534766
Wbp11	0.0770826
Ppil4	0.629943
Cnp	9.10701e-06
Chd6	0.250521
Uqcrc1	0.000134102
Zfp644	0.321136
Baalc	1.63245e-05
Fam107b	0.938874
Slc39a7	0.938874
Pabpn1	0.038997
Atl2	0.559734
Lrrc7	0.938874
Cgrrf1	0.938874
St8sia5	0.938874
Evi5	0.339581
Pcyt1b	0.866821
Tfcp2l1	0.938874
Otud7b	0.938874
Lsm4	0.243813
Psmd10	0.938874
Tbrg4	0.938874
Ptpn23	0.920789
Jmjd8	0.938874
Ptpmt1	0.938874
Dnajc28	0.938874
Rpf2	0.938874
Ret	0.938874
Gtf2f1	0.729215
Gdi1	5.11867e-14
Mycbp	0.938874
Eid2	0.542383
Apoo	0.600702
Cdc5l	0.641888
Wdr35	0.938874
Skp1a	1.78609e-14
Sfxn5	0.041713
Aggf1	0.746813
Rab10	0.0426564
Polr1d	0.615022
Lpgat1	0.00220246
Ipcef1	0.938874
Rab3gap2	0.796007
Cyhr1	0.091797
Lrp10	0.938874
Penk	0
Cacna1a	0.159649
Atxn2l	0.437937
Lemd3	0.867126
Osbpl9	0.783128
Mgat1	0.933701
Ankrd34a	0.938473
Lnp	0.679074
Zfp287	0.938874
Tmtc4	0.938874
Gspt1	0.0390211
Tspan17	0.938874
Mrpl42	0.704468
Flna	0.938874
Sfpq	4.13937e-08
Grcc10	3.83772e-06
Tmbim4	0.787987
Wdr13	0.0856822
Tceb2	5.78788e-08
Gart	0.938874
Akap12	0.938874
Riok3	0.731247
Atp11c	0.938874
Acap2	0.245592
Kat6b	0.0690982
Impact	0.335062
Atp6v1c1	0.000262525
Bend6	0.938874
Rsl1d1	0.259189
Timm44	0.674667
Rspo3	0.867473
Pskh1	0.938874
Timm10	0.580331
Frzb	0.00048296
Rapgefl1	0.714721
Cxcl14	0.261349
Synj2bp	0.714721
Srgap2	0.938874
Ccdc30	0.938874
Cep97	0.938874
Tnpo3	0.680672
B3gat2	0.938874
2900097C17Rik	0
Ccnl2	0.12782
Gabpa	0.860983
Hspa5	4.58722e-14
Svip	0.645649
Itm2c	0
Cic	0.00337764
Dnajc8	0.115558
Atxn2	0.42155
Susd3	0.938874
Luc7l2	0.000356071
Pi4ka	0.00110677
Exoc7	0.894639
Rnf11	0.193726
Lrba	0.186631
Eef1a2	0
Trim9	0
Asic1	0.938874
Strn3	0.338888
Zfp804a	0.933251
Cited2	6.09091e-06
6330403K07Rik	0
Cbln4	0.912892
Nt5m	0.938874
Mpped2	0.738984
Map1a	1.20095e-14
Ap3d1	0.0214194
Klhl9	0.00380309
Lace1	0.938874
Trpc3	0.938874
Eef2	0
Chn1	0.124087
Tmem40	0.938874
Mll5	0.795936
Zfp354c	0.592199
Hapln1	0.878591
Vegfa	0.938874
2410006H16Rik	0.938874
Snx12	0.923301
Ptbp2	0.0124164
Bckdhb	0.938874
C1qbp	0.191742
Tmem33	0.0877402
Nfasc	0.240468
Ints1	0.770668
Arntl	0.938874
AI593442	0.77728
Ciapin1	0.938874
Pithd1	0.560136
Mtor	0.0293476
Tmem97	0.938874
Chchd7	0.938874
Efnb3	0.664711
Bloc1s1	0.545452
Pcna	0.58195
Cflar	0.938874
Fam120a	0.230951
Ndufa12	6.22528e-05
Zcchc2	0.938874
Ndufa8	0.0018536
Mcts1	0.548986
Bicd2	0.769312
Bcl11b	0.0107305
Aspn	0.938874
Slc24a2	0.820037
Cul9	0.938874
Qdpr	0.000159211
Itga3	0.938874
Kcnh3	3.01671e-05
Naa60	0.0689237
Prps1l3	0.938874
4921524J17Rik	0.938874
Tmem151a	0.245861
Scrg1	0.938874
Rapgef1	0.417607
Tspan3	0
Nrbp1	0.555793
Spop	0.0092599
Cers2	0.938874
Tspyl4	1.78609e-14
Calu	0.92485
Lyrm2	0.938874
Kcna2	0.0329209
Slmap	0.146359
Luzp2	3.6006e-08
Smg5	0.71231
Sod2	0.0235347
Acads	0.938874
Slc35b1	0.938874
Iqcb1	0.938874
Smarcd3	0.397378
Pcdhb19	0.938874
Etv6	0.938874
Mmadhc	0.479198
Phldb1	0.0446581
Ip6k2	0.320199
Sema6d	0.584546
Dynlt3	0.361353
Arxes2	0.0705771
Actn4	0.938874
Mtrf1	0.938874
Klhl12	0.938874
Ywhaz	3.58367e-12
Mycl1	0.938874
Ywhae	0
Tmem178	0.938874
BC018507	0.754889
Mapk14	0.446596
Golga4	0.304511
Zfml	0.221546
Mlh3	0.938874
Prkaa2	0.938874
Cltc	0
1500009C09Rik	0.567706
D430019H16Rik	0.0720856
Cdkn2aipnl	0.938874
Hmgcr	0.051059
Fam49a	0.355783
Ubr3	2.90479e-05
Ifit3	0.938874
Kcnh2	0.557962
Jak1	0.120581
Camsap1	0.288305
Npy1r	0.938874
Rpe	0.938874
Dcdc2a	0.938874
Cmpk1	0.0644561
Atp5e	6.71403e-05
Ppp1r15b	0.929598
Gtf2b	0.720006
Abr	6.18078e-14
Scgb1c1	0.938874
Zmym3	0.393686
Zfp330	0.938874
Zbtb41	0.938847
Pnpla2	0.938874
Wrnip1	0.282564
Zfand5	1.77552e-09
Ing4	0.838765
Car7	0.938874
Gpx4	0.00507101
Gtf3c2	0.938874
Ep300	0.252371
Ndnf	0.271196
Fnbp1l	0.0170219
Rybp	0.883757
Mgea5	0.000128798
Comt	0.938874
Fmnl1	0.938874
Scn3a	0.119791
Rfk	0.40718
Myof	0.938874
Fam216a	0.128668
Dpp10	0.000103342
Eif2ak4	0.938874
Erc2	0.676735
Rps18	0.499354
B4galt4	0.938874
Ranbp6	0.854195
Kif13a	0.938874
Zfp14	0.938874
Gstm5	0.187101
Micu1	0.480214
Serp2	0.570987
Cox10	0.938874
Abi2	2.30249e-05
Rufy1	0.938874
Mecp2	0.170735
Sf3b3	0.18578
Det1	0.941168
Pcbd1	0.938874
Unc5d	0.938874
Nudt4	0.0158536
Asphd2	0.938874
Ndst2	0.938874
Ccni	0.00131366
Dab1	0.141219
Tomm5	0.36482
Ccdc101	0.938874
Kif21b	0.800046
Sgcb	0.717683
Cacna2d1	0.233572
Hid1	0.933251
Map1lc3b	1.1683e-06
Col4a6	0.938874
Fbxw7	0.000865019
Slc38a1	8.95393e-05
Snapin	0.938874
1110004E09Rik	0.938874
Nono	0.000105641
Ier3ip1	0.503234
Pcbp2	0.938874
Cmip	0.0012062
Nudc	0.114566
Spcs1	0.0605933
Rrbp1	0.880526
1810055G02Rik	0.938874
Asxl1	0.879598
Mknk1	0.938874
H13	0.894197
Mta1	0.737361
Tnks1bp1	0.938874
Fam78b	0.938874
Phax	0.785498
Fabp7	0
Smpd1	0.254869
Hadhb	0.25447
Anapc7	0.938874
Mkks	0.642483
Bms1	0.938874
AI413582	0.938874
Bace1	0.374022
Sart1	0.938874
Ablim1	0.0217225
Kcnk13	0.938874
Wsb1	0.375483
Slc25a46	0.203547
Tcn2	0.938874
Sema6a	0.938874
Ube4b	0.769312
Son	9.55224e-05
Lrrc61	0.938874
Fam210a	0.228473
Arhgef12	0.00143508
Btbd10	0.880526
Slc25a26	0.938874
Ipmk	0.938874
Dvl2	0.938874
Stk30	0.938874
Sdhc	0.18907
Tomm40l	0.897528
Ubac2	0.938874
Ptpn6	0.938874
Dohh	0.806482
Zmat5	0.938874
Champ1	0.753366
Naa30	0.759402
Ranbp1	0.575088
Isca1	0.014856
Ivns1abp	0.00818875
Pcmtd2	0.00159957
Tmx2	0.361273
Ank3	6.77696e-08
Col4a1	0.938874
Exoc3	0.688974
Gpt2	0.128427
Eri3	0.299433
Camk2b	0
Smc1a	0.866489
Wif1	0.938874
Mbtps1	0.785793
Rpa1	0.938874
Tubb2a	0
3110043O21Rik	0.938874
Zcchc18	4.39548e-06
Ube2w	0.203352
Flot2	0.938874
Ramp2	0.938874
Bcr	0.938874
Vapb	0.44223
Zfp598	0.799667
Srsf11	0.000162977
Hagh	0.0814252
Ilf3	0.384202
Tpt1	0
Vcp	3.58367e-12
Siae	0.938874
Nalcn	0.295237
Ola1	0.0101316
Efhd2	1.26707e-06
Cntnap2	0.0856822
Mob4	0.15621
Usp46	0.324564
Capns1	0.774385
Gm2382	0.938874
Smad7	0.882047
2900052N01Rik	0.938874
Nefh	0.686766
Fbxo34	0.938874
Babam1	0.705348
Map2k1	0
Zfp207	0.000599505
Slc7a5	0.938874
2810029C07Rik	0.938874
Ehd1	0.938874
Arfgef1	0.0133115
4833420G17Rik	0.791034
Ghitm	0
Rnf20	0.690029
Crlf3	0.938874
Adra2a	0.938874
Snrpc	0.587731
Akap8	0.346247
Apba1	0.475229
Canx	7.94576e-12
Fus	0.263668
Inpp1	0.938874
Rpl36	0.611093
Dld	0.00274234
Pls3	0.418908
Baiap2	1.79234e-11
Eif2s3x	0.608311
Ppp1r11	0.738028
Ddx31	0.938874
Zc3h10	0.938874
Hook3	0.485297
Chic1	0.938874
2023-09-03	0.0462243
Fam63b	0.486962
Tmem132b	0.706664
Mapk1	0
Prrc2c	0.0359892
Sptbn1	0
Gsn	0.0335591
Stmn1	0
Ndufb3	0.0326808
Agpat1	0.938874
1200014J11Rik	0.938874
Ciao1	0.914728
Reep3	0.873575
Stk32c	0.680672
Taldo1	0.378854
Nfia	0.323614
Trio	0.0185691
Pias2	0.283731
Samd14	0.83699
Rpl17	0.143682
Ndrg4	0
Snrnp48	0.938874
Bdp1	0.734828
Psmc1	0.575919
Polr2j	0.692726
Yes1	0.938874
P4ha2	0.938874
Ndufs6	0.221546
Elp3	0.671999
Nfyc	0.640247
Foxo1	0.890664
Snrpg	0.8145
Pcbp1	8.34448e-06
Tmem255a	0.0868702
Mfsd10	0.938874
Fn1	0.194633
Ddr2	0.938874
Cab39l	0.938874
H2afy	0.00608287
Cotl1	0.75102
Abhd5	0.938874
Fbxo41	0.938874
Papd5	0.602709
Clcn3	0.00123199
2810405F15Rik	0.938874
Rap1gds1	0
Nfe2l2	0.938874
Gda	0
Ly6c1	0.181232
Fjx1	0.462069
Sod1	2.15932e-06
Mtfr1l	0.362299
Jmjd1c	0.451927
Cwc15	0.121392
Cs	0.0572065
Notch3	0.938874
Hmcn1	0.938874
Enho	0.612324
Kcnip1	0.0426855
Zrsr1	0.938874
Gabrb2	1.52374e-05
Msi2	0.00212713
Csk	0.386485
Tbx6	0.938874
Pdpn	0.938874
Ncor1	0.0572625
Usmg5	0.783128
Hdac1	0.938874
Pdcd6	0.338781
Sidt2	0.866821
Fam168a	0.0931824
Hdlbp	0.218256
Kars	0.785498
Ncoa4	0.291999
Zfp503	0.938874
Eml5	0.0144766
Neurl1a	0.820037
Pacsin3	0.938874
Rps11	0.017149
Pcnx	0.499354
Eif5b	0.657892
Bai1	0.019003
Drg1	0.938874
Jun	0.402529
Arfip1	0.938874
Ctcf	0.0949351
Igsf21	0.938874
E130309F12Rik	0.938874
Qk	0
Il18	0.938874
Tusc2	0.241093
Parl	0.938874
Igtp	0.938874
Atp2c1	0.063512
Limd2	0.000156763
Pabpc1	0.0203379
Sdhaf2	0.938874
Khdrbs1	2.9148e-13
Rac1	0
Pitpnm2	0.0718155
Ebf4	0.938874
Sacm1l	0.243093
Srsf5	1.89133e-11
Lmtk3	0.162057
Rbm39	6.04642e-10
Stk38	0.938874
Srek1ip1	0.938874
Chsy3	0.938874
Mllt4	0.611093
Ankrd29	0.0227111
Usp14	0.382353
Nefm	0.414927
Gatad1	0.517085
Rbfox2	5.53486e-06
Slc41a1	0.938874
6330549D23Rik	0.938874
Slc6a11	0
Ehmt1	0.938874
Kcnd2	6.86645e-13
Mrpl30	0.223908
Kank1	0.938874
Atg13	0.46541
Adam23	0.635539
Rnf139	0.714721
Actl6b	0.132111
Ap2m1	7.79569e-12
Taf13	0.871472
Cxxc1	0.837793
Tmtc1	0.5266
Ube2n	0.00180048
A230046K03Rik	0.87537
Mrpl14	0.879216
Emc1	0.807691
Pcmt1	0.591835
Zfp106	0.180083
Cox6a1	0
Fndc3a	0.41071
Ifnar2	0.938874
Apopt1	0.938874
Pcnxl3	0.938874
Usp37	0.938874
Clec2l	0.626189
Dctn3	0.0108158
Celf3	0.00256738
Sfswap	0.818808
Dpp9	0.938874
Strbp	3.35514e-06
Edil3	0.128682
Ercc8	0.938874
Psma1	0.0245306
Prex1	0.0992884
Clk3	0.938874
Pigk	0.938874
Bscl2	0.902835
Tcf12	0.529721
Phlpp1	0.757559
Naa40	0.938874
Irs1	0.663923
Kcnj10	2.90479e-05
Zic1	0.363762
Dusp8	0.0520512
Gm13826	1.01092e-06
Pbxip1	0.938874
Plekhn1	0.938874
Diras1	0.938874
Ugt8a	0.768542
Scd2	0
Fra10ac1	0.938874
Slmo2	0.733283
Morn4	0.938874
Gpr155	0.879066
Zranb2	2.03997e-05
Nceh1	0.310538
Zc3h18	0.938874
Surf1	0.938874
Rfxap	0.938874
Hpcal4	0
Fech	0.766852
2310022B05Rik	0.196421
G3bp1	0.194412
Tbc1d16	0.731247
Mapk9	0.0146285
Cops7a	0.391597
Nell2	0.938874
C87436	0.938874
Ube2g1	0.421176
Mprip	1.40617e-05
G2e3	0.938874
Zmym1	0.883911
Dnajc7	0.147193
Cse1l	0.140665
Tle3	0.564485
Kpna4	0.0666401
Ccnd1	0.141219
Tpra1	0.938874
Agap2	0
Sdf2	0.874827
1810026B05Rik	0.569583
Apod	0
Iqck	0.938874
Mrps22	0.938874
Scg3	0.195857
Aldoart2	0.938874
Srrm2	0
Tor1aip1	0.938874
St3gal5	0.907756
Snhg3	0.938874
Fat1	0.275489
Klhl24	0.679069
Uba5	0.695195
Grlf1	0.479198
Pcgf2	0.938874
Rheb	6.45404e-09
Tex9	0.938874
Foxk2	0.63684
C1qc	0.938874
Rad51d	0.938874
Ostc	0.630732
Kat5	0.936501
Slain2	0.838007
Lactb	0.938874
Gpr162	0.25754
Rasa3	0.00117939
Picalm	0.169714
Ociad1	9.54823e-11
Ptpdc1	0.873575
Ppp1r7	0.938874
Numa1	0.910466
Glb1	0.938874
Fgf9	0.938874
Phtf2	0.938874
Scrt2	0.938874
Bid	0.938874
Ctss	0.671763
Serf2	0.0563888
Cox7a2l	0.00744011
Ube2q1	0.195574
Ube2f	0.938874
Vps26b	0.0306312
Txndc5	0.938874
Gpr85	0.938874
Grina	1.91102e-05
Pdpk1	0.0158536
9230110C19Rik	0.938874
Fam50a	0.938874
Unc119	0.938874
Rpl7l1	0.938874
Spred3	0.938874
Lurap1l	0.938874
Rps19	0.295237
Lrrtm3	0.800793
BC016423	0.938874
Psmc5	0.938874
Tmem39a	0.938874
Tm7sf3	0.938874
Kbtbd7	0.592714
2023-09-04	0.119776
Fyttd1	0.0424587
Mylk	0.938874
Abca1	0.582846
Ppp2cb	0.247039
Coq2	0.323914
Map2k4	0.366348
2300009A05Rik	0.874557
Pcdh9	0.445275
Map3k2	0.938874
Spry1	0.938874
Actn1	0.749858
D2hgdh	0.938874
Mb21d2	0.938874
Ppm1g	0.757496
Rgs8	0.938874
Samhd1	0.938874
Tmppe	0.938874
Gdpd1	0.584088
Tmem135	0.746813
Fnbp1	0.891737
Morf4l1	0
Fam155a	0.376245
Snph	0.0178605
Psmb1	0.0137697
Trf	0.0228722
Slc6a1	0
Gnaq	0.0817779
Ppap2b	7.36403e-08
Plvap	0.938874
Fgf14	0.938874
Mapk8ip2	0.799888
2700089E24Rik	0.249539
Lyz2	0.938874
Ppp2r5b	0.681757
Lonrf3	0.920517
Agrn	0.357018
Abcc9	0.938874
Zcchc9	0.938874
Acyp1	0.938874
Fam126b	0.129116
Scap	0.55242
Rai1	0.833215
Cxx1c	7.75122e-07
Gabarapl1	0
Mapt	0.000426375
Sh3kbp1	0.938874
Mrp63	0.938874
Zdhhc17	0.169531
Ptpn2	0.796007
Gorasp2	0.276733
Snrnp200	0.141219
Nid1	0.938874
Arrb1	0.140665
4922501C03Rik	0.938874
H2afy2	0.817256
Plxna3	0.938874
Apeh	0.938874
6720401G13Rik	0.913706
1810037I17Rik	0.904113
Git1	0.113975
Polr2f	0.716726
Sema7a	0.612354
Gnb4	0.938874
Dazap1	0.521826
Tra2b	0.000147664
Ralgps2	0.0599144
Xbp1	0.136635
Trappc1	0.759347
Slc35a2	0.938874
Cand1	0.0373085
Tulp4	0.306467
Cbr2	0.938874
Opn3	0.938874
Casp8ap2	0.938874
Klf16	0.612117
D10Jhu81e	0.791307
Gad2	0
Ppid	0.724412
Topors	0.938874
Efemp2	0.938874
Zc3h11a	0.113241
Paqr4	0.938874
Rcan2	0.0110084
Etv1	0.0833234
Rpgr	0.837793
Adipor1	0.386485
Ahnak	0.28728
Ddah1	0.0512405
Tmem206	0.659994
Ddx6	0.000413082
S100a5	0
Rps9	1.78899e-09
Th	0.12534
Golga7	0.216263
Rragd	0
E030024N20Rik	1.61432e-10
Ppfia1	0.294571
Tpi1	7.19224e-10
Prdx2	4.59938e-07
Dnalc4	0.453958
Ywhab	0
Tnrc6b	0.417584
Arhgap33	0.176577
Alkbh6	0.920789
Chd9	0.72722
Mpp6	0.938874
Fam20c	0.0272405
Smim15	0.938847
Atl1	0.294988
AI848285	1.63245e-05
Sec62	0.00184978
Arhgap42	0.938874
Bcap31	0.672519
A030009H04Rik	0.0146124
Ctnnbl1	0.938874
Eif4b	0.0148639
Ift27	0.938874
Nfic	0.894197
Ergic3	0.780173
Fzd9	0.938874
Bcl7b	0.796458
P4htm	0.862872
Dnajc27	0.120632
Pgp	0.938874
Lrrn3	0.0720856
Bri3bp	0.0162217
Mt2	0.00044367
Zbtb18	0.768542
A430005L14Rik	0.938874
Brpf1	0.938874
Atp5l	1.30426e-07
Mvb12b	0.600153
Capzb	0.336395
Ccdc137	0.938874
Fam73a	0.803224
Sec11a	0.938874
Map7d2	0.034104
Prkrir	0.938874
Zfp385b	0.0655557
Jdp2	0.891097
2810468N07Rik	0.938874
Adck5	0.938874
Syndig1	0.938874
Dync1i2	0.230254
Cplx1	0
Slc18a2	0.938874
Prpf3	0.938874
Nampt	0.497646
Atp6v1f	0.00883295
Zyx	0.14183
Rpia	0.938874
Gbas	0.00832132
Ctdspl	0.925658
Nxf1	0.688702
Noc3l	0.938874
Slc19a2	0.938874
Ptk2b	0.125989
Fam19a5	0.129883
Cd63	0.819327
Tceb1	0.608311
Kcna1	0.528208
9030612E09Rik	0.938874
Rbbp5	0.938874
Sall1	0.00876717
Smarca1	0.938874
Stxbp5	0.488933
Ide	0.725563
Zmat2	0.344697
Pdxk	0.0401633
Zfp930	0.938874
Trmt2a	0.877697
Ctsl	0.0306019
Gar1	0.938874
Arhgap1	0.550591
Fam229b	0.938874
Fam69b	0.548986
Nup155	0.938874
Nap1l3	0.791283
Bet1	0.938874
Abhd16a	0.688702
Cc2d2a	0.938874
Tnk2	0.475314
Msrb1	0.938874
Nbea	0.0292649
Ddit4	0.219964
Rgs7bp	0.938874
B3gat1	0.893792
Pccb	0.938874
Gpm6b	0
Chmp4b	3.51862e-06
Cbx3	0.016444
Hspa4	0.000283042
Grk6	0.64637
Rgcc	0.148645
Mapre3	3.48131e-06
Setd3	0.193024
Hivep1	0.476128
Trim8	0.221494
Rab3b	7.52404e-06
Trappc6b	0.430872
Rmdn1	0.938874
Rnf41	0.73878
Bcas2	0.565702
Tmem55a	0.0865637
Msrb2	0.938874
Arl13b	0.938874
Atg7	0.938874
Zfp653	0.938874
Thsd7a	0.43522
Lamtor4	0.701475
Adcy6	0.938874
Gpd1	0.938874
Map1b	0
Lrtm2	0.303996
Nabp2	0.842755
Ankrd45	0.407312
Ncl	0.000711317
Rpp14	0.938874
Med30	0.938874
Ncln	0.898969
Wdr8	0.938874
Acbd3	0.891977
Synpo	0.365939
Rpl7	0.0059818
Gm15421	0.0192066
Cdkn1b	0.389821
Ggt7	0.549011
Snx11	0.938874
Marf1	0.595801
Ptbp1	0.938874
Sdcbp	0.360479
Yars	0.0736498
Hcn2	0.745534
Mocs2	0.59989
Dolpp1	0.938874
Chl1	0.938874
2410015M20Rik	0.38566
Lrrc55	0.641888
Snx3	0.00251229
Yap1	0.938874
Tenc1	0.938874
Ubtd2	0.938874
Leng8	0.938874
Chchd4	0.652092
Cmc2	0.938874
Ndufa13	0.000118536
4930481A15Rik	0.896903
Znrf3	0.938874
Ndufa9	0.14325
Mpv17l2	0.938874
Mcts2	0.938874
Trnp1	0.00092495
Nckap1l	0.938874
Slc24a3	0.938874
Tbc1d1	0.938874
Snx27	0.12663
Trrap	0.358831
Med15	0.891097
Id2	1.08689e-05
Pum2	7.22507e-07
Msh2	0.938874
Ciz1	0.938874
Rapgef2	0.0123853
Actr10	0.133569
Etf1	0.323614
Fam53c	0.744948
AW549877	0.644705
1110008J03Rik	0.938874
Agtpbp1	0.0228722
Bex2	0
Tmem68	0.555793
Atp11b	0.938874
Rnf220	0.00592249
Tjp2	0.938874
Cr1l	0.938874
Ncan	0.503234
Jakmip1	0.938874
Ttyh3	1.49838e-06
Ttl	0.938874
Gnas	0
Sema3e	0.598368
Camkk2	0.000320383
Stat5b	0.386485
Prickle1	0.306467
Alg14	0.938874
Rap1b	0.179664
Clip2	0.757559
Ahcyl2	0.0014311
Egln1	0.357018
Ip6k1	0.00517052
Gpsm1	0
Bcl2l2	0.938874
Arl5a	0.405583
Dixdc1	0.240303
Nucb1	0.938874
Dclk1	0
Wasf1	1.38375e-07
Hp1bp3	0.00144374
Mtx2	0.508724
Fam21	0.241434
Papss1	0.901622
Nova1	0.672248
Gnb2l1	1.92627e-05
Rbm12	0.938874
Rasa1	0.000106017
Dynll2	2.19149e-06
Map3k1	0.631294
Trappc10	0.698908
2310035C23Rik	0.503841
Prkaa1	0.938874
Cltb	0.173447
Rprd1a	0.723814
Dgcr2	0.221494
Fnbp4	0.800793
Rad54l2	0.938874
Rangrf	0.938874
Ddx3x	5.78967e-05
Ptms	5.32412e-11
Dtd1	0.639788
Eif1	0
Ifit2	0.938874
Tmcc2	0.200952
Cd3eap	0.938874
Sms	0.565362
Esam	0.938874
Zfp692	0.938874
Trappc11	0.373453
Atrx	0.00044912
Dip2c	0.0592542
Afap1	0.938874
Ensa	0.00121591
Pacs2	0.44748
Nradd	0.938874
Ahcyl1	2.72883e-06
Atp5d	0
Pmvk	0.938874
Arglu1	8.43094e-07
Fam57b	0.155383
2023-09-15	0.0363599
Slc35d3	0.938874
Tmem59	0.00036533
Timm23	0.542383
Snx32	0.873095
Psd3	0
Ncoa6	0.564485
Uhrf1bp1l	0.371435
Ube2e2	0.466414
Fbxo28	0.361334
Tm2d2	0.149717
Mlc1	6.56986e-06
Gtf3c1	0.169549
Rnaseh2c	0.938874
Wtap	0.424512
Nin	0.777162
Ppp2r2d	0.336395
C030034I22Rik	0.938874
Ccdc124	0.938874
Heph	0.938874
Cd164	0.590185
Mtmr14	0.938874
Rnf149	0.498277
Phlda3	0.938874
Cnih2	0.000917055
Aqr	0.933701
Lgalsl	0.120581
Myl12b	0.000732083
Mest	0.26762
Zfp523	0.709851
Cntn1	2.71735e-11
BC003331	0.938874
Pfdn1	0.636889
Ctsd	0.00566788
Sf3b2	5.53267e-06
Mxd4	0.938874
Rdh10	0.938874
Ppp1r9b	1.4996e-05
Usp47	0.38681
Pbx1	0
Phf21a	0.938874
Fbxw2	0.768043
Ube2d2a	0.00885374
Cdk5r1	9.40482e-12
Hap1	7.87747e-05
Mctp1	0.322518
Rexo1	0.914728
Kcnk1	0.273585
Nsmf	0.00946456
Pcbp3	6.18078e-14
Tom1l2	0.039571
Marcks	0
Spcs2	0.175022
Reps2	0.938874
Rab12	0.0424587
Nanos3	0.938874
Phf12	0.808236
Adora2b	0.938874
Pik3c2b	0.938874
Glrx	0.580331
Degs1	0.808236
Pgam1	0
Skil	0.604655
Pld3	0.0218621
Spin1	0.0200583
Fgfr3	0.336395
Pnkd	0.895041
Zswim6	0.514966
Slc36a1	0.938874
Cadm3	0.00440623
Arxes1	0.504777
Mrpl34	0.791416
Soga2	0.938874
Wsb2	0.179564
Trp53inp2	0.302037
Syt6	0.0174093
Snd1	0.882319
Sun1	0.466414
Ttc14	0.232794
Gjd2	0.938874
Mgll	0.257804
Trmt1	0.938874
Lamtor3	0.454053
Sdhb	0.00645752
Sumo2	7.18481e-05
Azi2	0.758456
Tmem256	0.505267
Adk	0.161948
E430025E21Rik	0.938874
Eif3b	0.189209
Cdh4	0.780911
Dos	0.0222839
Cacna1c	0.539368
Fgf13	0.0426564
Cd81	0
Spred1	0.0134898
H1fx	0.766681
Bcl11a	0.0260067
Mdga1	0.918891
Tsc22d2	0.862247
Fbxw11	0.0258482
Emc8	0.818808
Fam104a	0.757559
Casc4	0.938874
Rbm10	0.738028
Ptpn12	0.521826
Ist1	0.19471
Per3	0.938874
Vapa	8.82767e-12
Spata2	0.908474
Ilf2	0.761763
Cnih4	0.938874
Fam3c	0.504795
Rps25	0.173167
Txn2	0.0203379
Zfp326	0.73878
2900026A02Rik	0.938874
0610009B22Rik	0.938874
Camk1d	0.119918
Slc25a39	0.673317
Max	0.460811
Shkbp1	0.938874
Nup93	0.938874
Gins4	0.938874
Fau	0.00302002
Hcfc1	0.720693
App	0
Trove2	0.663253
Iglon5	0.938874
Hnrnpa3	1.83666e-13
Txndc17	0.938874
Slc7a2	0.938874
Selm	1.07602e-08
Caml	0.789512
Rgs10	0.938874
Kif2a	2.3175e-05
Ndufb6	0.0306312
Mras	0.814849
Atp13a3	0.67335
Atp6v0e2	0.000290493
Pgm2	0.90162
Akap9	0.410761
Rsu1	0.938874
Tceal6	0.0702332
Rpl37	0.0395076
Ndn	0.000485373
Apbb1	0.000331158
Sin3a	0.938874
Mkrn1	0.070818
Il17ra	0.938874
Zc3h13	0.770668
Xrcc1	0.938874
2023-09-02	0.495934
Ust	0.938874
Map3k4	0.938874
Slc38a2	2.0232e-05
Dusp28	0.938874
9430016H08Rik	0.938874
Mapk6	0.813166
Metap2	0.142757
Pip4k2a	0.332028
Snf8	0.889822
Dennd6a	0.938874
Ndufb8	1.11302e-05
Rbm25	0.150508
Atp1b1	0
Dnajc3	0.859526
Tmco1	0.609053
Rasgef1c	0.938874
Psmb5	0.00263142
Gjb6	0.41339
Tardbp	0.00790148
Reep2	0.262519
Zeb2	4.05055e-12
Mtdh	0.938874
Psmd1	0.676087
Nipa1	0.938874
Yipf6	0.938874
Sv2a	0.349137
Mgme1	0.938874
Shisa2	0.938874
Btbd17	0.938874
Otud5	0.938874
Pnmal2	2.92699e-14
Ncaph2	0.65371
Snx6	0.808236
Ank	0.203352
Rpl10	0.0454231
Epb4.1l2	0.808236
Cpne4	0
Sympk	0.938874
Fahd2a	0.938874
Abhd17a	0.0306019
1700123O20Rik	0.938874
Grpel1	0.548968
Gabra3	0.643093
Zcchc12	0.938874
Rabepk	0.938874
Ctxn1	2.65068e-08
Pola1	0.938874
H2afz	1.02593e-06
Cenpc1	0.938874
Tmem179	0.384933
Ppp2r3c	0.938874
Clcn2	0.938874
Camk2a	7.34684e-08
Eif2s2	0.362307
Kif5a	7.64392e-09
Rpl39	0.000829584
Smyd4	0.938874
Sipa1l1	6.18078e-14
Suds3	0.140208
Ttf1	0.938874
Hspa4l	0.607854
Kdm5a	0.938874
Nfe2l1	0.233228
Ubqln1	0.00733606
Myh10	0.251681
Nr2f6	0.938874
Dhrs1	0.758456
Avl9	0.402529
Gjc2	0.938874
Cox20	0.466396
Dmtf1	0.893634
Cyp4f15	0.938874
Use1	0.622648
Pdp1	0.090883
Gabrb3	8.51628e-13
Rtca	0.505908
Vipr2	0.306395
Sepp1	0
2210018M11Rik	0.938874
Sf3b5	0.738564
Ccdc177	0.938874
Zdhhc20	0.938874
Pdcd7	0.938874
Vps51	0.938874
Sulf2	0.938874
Stag1	0.820037
Aamp	0.0257838
Xpo6	0.896903
Plekhb2	0.0273563
Zfp148	0.219684
Slc25a17	0.878305
Gm5148	0
Cyfip1	0.406024
Pacsin2	0.000260369
Rps10	0.221494
Rrp12	0.938874
Alyref	0.871476
Tvp23b	0.771558
Zfp629	0.938874
Clint1	0.420497
Xpot	0.607395
Zfp608	0.744891
Htr1f	0.938874
Fam220a	0.938874
Chst1	0.0764221
Mier1	0.938874
Arfip2	0.838007
Syn1	0
Bcat1	0.248988
Wdr26	0.111858
Gpc1	0.724412
Rpl7a	0.0141515
Fam69a	0.938874
Dlgap3	0.00162409
Cldn10	0.597468
Klhl7	0.184739
Wdr7	0.073505
Metrn	0.612324
Ppp1r16a	0.938874
Cadps	9.95289e-10
Tsc22d1	2.29749e-05
Eif2b1	0.938874
Tmem147	0.734828
Vps53	0.850389
Galnt7	0.938874
Sp1	0.938874
Fbxo9	0.134419
l7Rn6	0.743598
Myo6	0.467914
Vta1	0.608311
Cdan1	0.938874
Sgk1	0.930895
Atf4	0.0149381
Psmb8	0.938874
Slc13a4	0.791307
Rgs20	0.938874
Yaf2	0.158274
Mga	0.730042
Serinc1	0
Nsfl1c	0.408677
Pop5	0.933251
Ccdc12	0.783128
2700060E02Rik	0.129735
Rbfox1	5.76409e-13
Sez6l2	0.0408703
Pcnp	0.051748
Atf7ip	0.938874
Ndufa6	4.39548e-06
Sybu	0.00155143
Sec24c	0.357018
A330023F24Rik	0.502248
Adam22	0.171366
Got1	0.0281777
Bag6	0.221494
Ptges3	0.00112779
Taf12	0.938874
Lrrc16b	0.891097
Gpt	0.938874
Vtn	0.0026373
Ankib1	0.548986
Mrpl15	0.797289
Farp1	0.37592
Rala	0.148123
Tmem121	0.938874
Vps4b	0.701475
Itfg1	2.45197e-06
Ss18	0.87537
Herc6	0.938874
3230401D17Rik	0.938874
Ptgfrn	0.938874
Rbbp4	0.00759153
Tmem242	0.938874
Trappc8	0.871113
Senp7	0.847331
Acot13	0.44223
Mdk	0.891097
Pdia6	0.0414226
Celf2	0
Camsap2	0.1896
Map2	0
Cdh2	0.488933
Rnf152	0.938874
Ube2b	1.06969e-08
C330007P06Rik	0.622064
Arpc3	0.132111
Cyc1	3.69517e-07
Psma6	0.0883977
Gng2	0.938874
Rbm7	0.398746
Btg1	0.00139333
Phactr3	0.0140811
Mgst1	0.651551
Pdcl	0.70956
Ung	0.938874
Ppme1	0.504887
Dido1	0.883381
Tmem161a	0.906109
Taf7	0.938874
Gja1	0.000170265
Aard	0.938874
Ift57	0.829454
Gm6548	0.154314
Nipal3	0.938874
Rbm18	0.402626
Lmcd1	0.938874
Vmn2r29	0.938874
Lmo1	0.938874
Chka	0.534766
Aifm1	0.938874
Hist1h1c	0.456012
Gstp2	0.420908
Atp5c1	2.75292e-05
Elmod2	0.938874
Mettl14	0.938874
Hmgcl	0.873636
Zzz3	0.938874
Chtf8	0.938874
Ly6a	0.789512
Psme1	0.938874
D17Wsu92e	0.101904
Gfap	0.237324
Eif3c	0.461638
Eif4e	0.0143762
Dnajb6	0.000698962
Tmem64	0.789512
Spsb4	0.938874
Crem	0.938874
Tle2	0.938874
Atp5k	0.0707806
Kctd17	0.0561039
Lhfpl2	0.938874
4933431E20Rik	0.938874
Apoe	0
Fat4	0.938874
Rock2	0.598143
Basp1	3.12766e-08
Rasgrf2	0.111064
Dtx1	0.857571
Scg2	0
Znf512b	0.923168
Uba2	0.00170027
Cdk5rap3	0.938874
Klc1	0
2900011O08Rik	0.0473172
Atg12	0.28728
Bnip3	0.295538
Lime1	0.826122
Topbp1	0.938874
2810428I15Rik	0.55532
Dram2	0.938874
Cdh5	0.938874
Gpr107	0.938874
Ctnna2	0.548831
Hey2	0.724412
Ryk	0.818694
Vps13a	0.938874
Trak2	0.0011481
Kcnt1	0.857571
Alkbh3	0.938874
Sec61a1	0.59693
Dcaf8	0.501466
Snhg7	0.938874
Rcan3	0.938874
Ednrb	0.0233957
Mier2	0.772235
Nrep	2.77961e-10
Smc3	0.135585
Dzip3	0.749263
Bcas3	0.762781
Nfu1	0.914581
Epdr1	0.803224
Rab43	0.938874
Timm13	0.207208
Ttc32	0.938874
Abcb7	0.25447
Dusp12	0.938874
Rcbtb2	0.938874
Ppp2r1a	0
Gldc	0.765116
Smap2	0.0049646
Inpp5a	0.873399
Cstf2t	0.0786206
BC037034	0.938874
Ms4a15	0.329823
Lap3	0.938874
Zkscan5	0.938874
Tecr	0.000704493
Crtc1	0.255612
Smim18	0.938874
Sarnp	0.728638
Elfn1	0.800793
Ddx42	0.46541
Kxd1	0.938874
D030056L22Rik	0.861994
Naa16	0.938874
Rars	0.707256
Mbd3	0.180073
Ano1	0.938874
Slc4a8	0.925658
Pank3	0.676087
Fam163b	1.8494e-09
Fli1	0.938874
Dennd5b	0.0316735
Idh3g	0.188998
Dlg5	0.938874
Ppm1f	0.938874
Blzf1	0.938874
E130308A19Rik	0.938874
Igf1	0.171669
Npas4	0.675028
Epn1	5.20625e-06
Gabra1	3.76705e-10
Mtch2	0.449096
Usp1	0.880681
Pafah1b3	0.938874
Lifr	0.873575
Fhl1	8.94398e-06
2610100L16Rik	0.545452
Gpaa1	0.938874
Kras	0.148645
Mrps31	0.938874
Nufip2	0.167252
Zfp74	0.938874
Mapk8ip3	4.72083e-07
Ssr3	0.0434405
Ppp2r5c	0.177146
B930003M22Rik	0.938874
Snhg12	0.938874
Limk2	0.775077
Zcchc8	0.765714
Ncs1	0.245861
Lhx2	0.938874
Mrpl39	0.938874
Pitpnb	0.736748
Atg16l2	0.938874
Prr3	0.87707
Ago1	0.586592
Rai2	0.938874
Cxx1b	3.62033e-06
Phb2	0.357798
Cdc123	0.723144
Cspp1	0.938874
Gorasp1	0.938874
Capn5	0.938874
5430417L22Rik	0.127868
Fbxl3	0.518794
Tmem129	0.913301
Zfp36l2	0.871113
Ifitm3	0.889822
Znhit1	0.787118
Nadkd1	0.938874
Gmfb	0.0883977
Git2	0.938874
Usp5	0.486962
Socs2	0.938874
Mgst3	0.0557108
Dazap2	0.00263142
Akap13	0.938874
Rb1cc1	0.47925
Arl6ip5	0.48418
2700029M09Rik	0.609053
Rfc1	0.930895
Sap30l	0.938874
Tubb2b	0
Arf1	6.63606e-14
Sema4g	0.938874
Pigt	0.938874
Jph3	0.130045
Dlat	0.099679
Ndufv1	0.00936164
Rpl29	0.000874744
Rps8	8.34448e-06
Cygb	0.808236
Ik	0.0847697
Dusp3	0.000345143
Cpa6	0.938874
Tesk1	0.908838
Prdx1	0.00672518
Mesdc2	0.880681
Tnrc6a	0.482619
Ppil6	0.938874
Acadsb	0.938874
Atp2b1	0
2010003O02Rik	0.938874
S100a16	0.310538
Chd8	0.641715
Hdgf	0.105084
Mpp5	0.938874
Pde3b	0.938874
Tmem136	0.938874
Zfp160	0.938874
Lrrc1	0.938874
Slc4a10	1.24253e-07
Stk25	0.0615774
Lsm14a	0.359237
St8sia3	0.650958
Hexdc	0.926655
Hr	0.938874
Dad1	0.03675
Pja1	5.99565e-09
Lmbrd1	0.00942065
Elavl2	0.598143
Nfib	0.178427
Copg1	0.030269
Mlx	0.938874
Nub1	0.738028
Smad3	0.938874
Cap2	0.41211
Slc13a3	0.763492
Ddx52	0.938874
Serpini1	0
Mrpl52	0.860675
Pde9a	0.938874
Gtf2h1	0.757559
Copz1	0.698908
Mt3	4.37511e-06
Igfbp2	0.0049646
Suclg1	0.00922587
Arpp19	0.842454
Bcl2l13	0.938874
Tnnt1	0.938874
Rab8a	0.938874
Ube3b	0.0644328
Maml3	0.938874
Map7d1	1.3594e-06
Wdr37	0.868188
Sfxn3	0.807624
Sptbn4	0.330164
Aldh1l1	0.938874
Lypla2	0.41492
2610301B20Rik	0.541551
Ctc1	0.938874
Mapkapk2	0.938874
Phf23	0.896903
Aifm3	0.90867
Atp6v1a	0
Trank1	0.460871
Smek1	0.701475
D14Abb1e	0.746813
Intu	0.938874
Cap1	0.938874
Zfp281	0.490726
H2afj	0.858753
Rptor	0.742551
Mrpl40	0.938874
Zyg11b	0.0519771
Fam19a2	0.926876
Crabp2	0.938874
Ctdsp2	0.408797
Creb1	0.39259
Uckl1	0.938874
Eef1b2	0.0886721
Atp11a	0.684437
Syngr1	0.0680895
Scn2b	0.874557
A830018L16Rik	0.479198
Dpf2	0.488557
0610010F05Rik	0.938874
Smdt1	0.111128
Banf1	0.749263
Matn2	0.92683
Nsmce4a	0.896903
Rab31	0.918891
Nap1l4	0.276733
Pex3	0.938874
Pla2g16	0.630531
Col6a1	0.890951
2610034M16Rik	0.938874
Cxcr4	0.938874
Ppapdc2	0.938874
Appl1	0.387633
Zfp263	0.938874
Imp3	0.650453
Sox1	0.493166
Bmpr1a	0.46541
Prmt10	0.938874
Cfdp1	0.502637
Mapre2	4.36317e-06
Ythdf3	0.198025
Rnf13	0.211394
Szrd1	0.831297
Setd2	0.24343
Shisa6	0.938874
Hivep2	7.38496e-12
Tnip2	0.938874
Zfp513	0.938874
Cln6	0.938874
Pvrl3	0.938874
Plxnb2	0.852636
Atg4c	0.938874
Vim	0.0195331
Slc8a1	1.57875e-13
Fam213b	0.938874
Med31	0.938874
Pink1	9.78259e-07
Dda1	0.4019
Mpc2	0.00725891
C1qb	0.938874
Glcci1	0.677285
Ranbp10	0.938874
Ccdc38	0.938874
Slc25a40	0.938874
Klf13	0.0602468
Trim46	0.401298
Ccdc112	0.938874
2023-03-02	0.938874
Snx10	0.248988
Sfrs18	0.00546475
Carkd	0.523562
Smc5	0.938874
Hspa2	0.0286304
Sel1l3	0.938874
Clic4	0.0102629
Rnf6	0.510056
Slc6a8	0.465176
Lyl1	0.938874
Gm1821	0
Nudt18	0.938874
Efnb1	0.938874
Igsf3	0.117186
Tmx4	7.23452e-05
Eif3f	0.000236367
Egr1	0
Src	0.432154
Mis18a	0.938874
Zfp239	0.938874
Vps16	0.938874
Oaz2	0.544467
Dbnl	0.938874
Dlg3	0.00642803
Ccp110	0.938874
Epb4.9	0.181346
Rpl13a	0.000113474
Ddt	0.936867
Sepn1	0.938874
Slmo1	0.938874
Usp11	0.684437
Bex1	0.0061399
Ptgr2	0.938874
Vps41	0.285234
Fbxo25	0.685879
Pphln1	0.757559
Mob2	0.916522
Rab1	1.5155e-08
Slc30a3	0.938874
Vps28	0.298562
Pced1a	0.938874
Dapk1	0.803004
Esrrg	0.938874
Rap1a	0.0259033
Tmod2	0.0073126
Narfl	0.938874
Fgf12	7.94119e-09
Usp36	0.938874
4933434E20Rik	0.725563
Nrxn3	0
Rsrc2	0.109637
Ptdss1	0.770668
Gcsh	0.638995
Rpl21	0.00141405
Acsl3	0.00950199
Mtx3	0.938874
Rpsa	1.38538e-06
Dnajc13	0.938874
Adamtsl1	0.938874
Ythdc1	0.213248
Nrn1	0.649366
Rasa2	0.163568
U2af1	0.667864
Zfp46	0.938874
Gatm	0.193381
Gps1	0.0651706
Pik3ca	0.385674
Csnk1a1	0.0254726
Tmem165	0.757559
Ddx3y	0.45502
Myl6	0.0210704
Gm20594	0.938874
Rab5a	0.397448
Syvn1	0.938874
Bcor	0.786478
Kcnmb4	0.597468
Sirt2	0.00452042
Igsf8	0.406292
Ajap1	0.637114
Ccng2	0.42899
Armcx4	0.938874
Lims1	0.938874
Sav1	0.938874
Mfap3	0.938874
Rnasek	0.0161194
Psmd8	0.0718369
Zmym6	0.938874
Napb	0.938874
Tpd52	0.88545
Slc26a11	0.938874
Gpbp1l1	0.896903
Slc39a10	0.47925
Whsc1l1	0.460736
Edem1	0.938874
Tmem56	0.887924
Tnip1	0.938874
Scn2a1	0.170341
Fbxw5	0.565724
Nbas	0.938874
Gpx6	0.938874
Ubl3	0
Helq	0.938874
Dhx9	0.0509488
Fto	0.539368
Adck1	0.938874
0610031J06Rik	0.938874
D3Bwg0562e	4.60682e-11
Cisd2	0.563729
Clip3	9.29641e-11
Abhd3	0.29329
Ppp1r13b	0.139078
Naglu	0.938874
1110037F02Rik	0.757496
Galt	0.938874
Phyhipl	0.00156946
Myl12a	0.731064
Flywch1	0.938874
Rnf215	0.938874
Zfp758	0.938874
Amz2	0.879885
Fry	0.411153
Brd7	0.933491
Zfp40	0.938874
Hectd1	0.0446581
Epb4.1l3	1.56615e-08
Mfap3l	0.0662608
Dync1li2	0.336968
Aar2	0.891097
Notch2	0.686882
Calcoco1	0.938874
Ssr2	0.35546
Ggnbp2	0.27413
Ccnk	0.938874
Ykt6	0.685879
Pcmtd1	0.402626
Kdm6b	0.661515
Sncb	6.43058e-11
Fam174a	0.187416
Slc38a10	0.938874
Vps35	0.000507669
Mmaa	0.938874
Srp14	0.00128846
Syn3	0.705101
Slc38a3	0.00429543
4930453N24Rik	0.938874
Fam222a	0.938874
Atrn	0.0473172
Hexa	0.583301
Dnajc2	0.938874
Ap1s1	0.193726
Ncoa2	0.323614
Pdcd6ip	0.679425
Spcs3	0.818694
Xpo1	0.426029
2023-03-06	0.156119
Rnaset2b	0.938874
Hmbs	0.938874
Ldlrad3	0.938874
Pkm	0
Pde10a	0.938874
Fabp5	0.501587
Pttg1ip	0.518864
Pcsk5	0.938874
Ube2r2	0.0752852
Lpar1	0.156388
Ptpra	0.0641501
Wbp5	0.00663243
Syt7	2.22874e-05
Rnf115	0.639974
Hs6st2	0.241434
Tmem9	0.433606
Mrpl38	0.834103
Pdlim5	0.938874
Rbm45	0.938874
Ppm1a	0.0312727
Ext2	0.938874
Gfpt2	0.938874
Tsg101	0.583743
Lrig1	0.827779
Usp12	0.938874
Astn2	0.938874
Aldh6a1	0.400086
Tmed5	0.938874
Ranbp3	0.342903
Gtl3	0.432154
Kin	0.938874
Nppa	0.938874
Exoc1	0.891361
Samd8	0.565362
R3hdm1	6.8379e-10
Rps24	0.000754502
Sp9	4.85703e-05
Rnft1	0.938874
Limch1	0.0128393
Scube1	0.575088
Tmem14c	0.469361
Tmem86a	0.938874
Ccdc91	0.938874
Tbc1d9	0.0660291
Cend1	0.0124898
Prune	0.938874
Ostm1	0.938847
Lphn1	0.000364765
Trp53bp2	0.6873
Dap3	0.736748
Cenpl	0.938874
Tspan9	0.758456
Ptpn11	0.197284
Acadvl	0.938874
Dzank1	0.0139495
Csgalnact1	0.765149
Ptprn2	0.152038
Hmgb3	0.27713
Stx3	0.938874
Safb2	0.938874
Eef1e1	0.641483
Cntnap4	0.776005
Rab9	0.903292
Nanp	0.938874
Katnb1	0.938874
Tmem98	0.938874
2510009E07Rik	0.69393
Sgta	0.218256
Timm50	0.938874
Map2k7	0.926986
Hnrnpa0	0
Tm2d1	0.64374
Wdyhv1	0.938874
Rps7	0.18758
Mier3	0.938874
Efcab14	0.930032
Nr4a2	0.938874
Rgs11	0.938874
Psap	0
Ndufb5	5.53267e-06
Pitpnm3	0.00631484
Lyrm4	0.938874
Rps6kb1	0.938874
Hps4	0.938874
Purb	0
Atp13a2	0.65341
Snrpa	0.692726
Dlx5	0.0860327
Esyt2	0.938874
Rpl34	0.938874
Hpdl	0.938874
Gne	0.938874
Spg11	0.938874
Rab2a	3.49776e-14
Vars	0.938874
Atp6ap2	6.13488e-09
Gm14164	0.938874
Plekhm3	0.938874
Rras2	0.938874
Mgat5b	0.938874
Eif3l	0.454053
Prrc2a	0.213541
Kank3	0.00845648
Pla1a	0.938874
Fkbp8	0.0115314
Pebp1	0
Mycbp2	0.00743731
Snw1	0.352178
Rpap2	0.938874
Asap1	0.286715
Msl1	0.0308688
H1f0	0.0301112
Fdps	0.894197
Fut9	0.111576
Arhgef19	0.938874
Stmn3	0
Gnl3	0.938874
Arid2	0.660651
Aes	2.53259e-05
Set	7.9463e-09
Arhgef40	0.938874
Gm2a	0.479034
Ppp4r1	0.938874
Hadh	0.938874
Nr3c1	0.656172
Otud4	0.838765
Fam53a	0.938874
Sorl1	0.938874
Snx5	0.476343
Rpl11	0.202302
Mfn2	0.375213
Pnpla8	0.093839
Aebp2	0.35394
Mia3	0.0542292
Ahsa1	0.118982
Arl4d	0.768414
Gpn3	0.938874
Pbx2	0.938874
Dpy19l1	0.598368
Ndufs8	0.280504
Gas2l1	0.938874
Ttc7	0.938874
Tcf7l1	0.938874
Pomp	0.0358268
Gabra4	0.134555
Hes5	0.802862
1700020I14Rik	0.938874
Omp	1.91529e-07
Kif5b	0
R3hdm2	0.0101316
Prepl	0.938874
Kdm5b	0.824095
Aldh5a1	0.259971
Leprotl1	0.248096
Trpm7	0.717683
Rhoq	0.461407
Cyth2	0.0575569
Abcg1	0.938874
Sec23b	0.891795
Dab2ip	0.938874
Rab3c	0.245592
Minos1	0.00459431
Snrk	0.0136719
Atp5g2	0.0558564
Hmg20a	0.938874
Dscr3	0.938874
Hibadh	0.197346
Dyrk1a	0.357018
Rspry1	0.938874
Synm	0.938874
Rps17	0.0500355
2310033P09Rik	0.938874
Pdhx	0.512321
Bai3	0.0298194
Ctnnd1	0.833215
Plagl1	0.938874
Otub1	0.102653
Lmbr1	0.938874
Slc4a3	0.910466
Meg3	0
Vps54	0.938847
Fxyd7	0.890841
Nxph4	0.938874
Klhl4	0.938874
Wdr6	0.00140788
Ppp1r16b	3.6006e-08
Gnai2	0.0237045
Sgpl1	0.938874
Brox	0.891091
Cep120	0.768542
Dcun1d3	0.938874
Pygm	0.938874
Rab11fip5	0.938874
Srsf7	0.000593586
Uqcrfs1	5.73844e-07
Aak1	0.00268846
Slc37a4	0.938874
Ncdn	0
Lman2	0.742087
Rwdd2b	0.938874
Cnot4	0.765116
Jazf1	0.938874
Slc1a1	0.0430548
Slc41a3	0.938874
Atxn7l3b	1.67883e-07
Nol7	0.0690982
Strip1	0.933251
Slc6a17	0.0118455
Ndufa7	0.0311243
Zdhhc3	0.938874
Glul	0
Capza2	0.0148246
Plxna1	0.938874
Stx17	0.938874
Adcyap1r1	0.000581855
Nlgn2	0.159431
Ptpn18	0.938874
Emc7	0.221494
Usp54	0.938874
Tpst1	0.938874
Peg13	0.0167064
Tmem66	5.89847e-06
Eif4a2	0
Filip1l	0.938874
Prkacb	0.00321923
Cenpv	0.293783
Tmem176a	0.938874
Sypl	0.503234
Tmem243	0.938874
Gnal	0.820037
Cfl1	0
Etnk1	0.0267961
Nhsl1	0.938874
Cbr4	0.938874
Celf1	6.08306e-15
Slc17a6	0.938874
Prr14	0.938874
Rnpc3	0.938874
Cndp2	0.938874
Psma7	0.0326808
Gng3	2.62334e-07
Lrp8	0.0306019
Phactr2	0.854195
Snrnp25	0.938874
Parp9	0.938874
1110001A16Rik	0.922835
Tox3	0.938874
Camk1	0.249412
Larp1	0.778599
Klhdc8a	0.938874
Pdcd10	0.674667
Robo1	0.938874
Kcnj16	0.938874
Ndufv2	0.000513764
Ppp2r4	0.294988
Rbm28	0.938874
Ywhah	0
Txnl4a	0.0879924
Unc80	1.06917e-09
Mgrn1	0.00279183
Ruvbl2	0.938874
Usp25	0.938874
Chd3	0
Gstp1	0.395025
Zbtb33	0.768542
Guk1	0.723144
Clasp1	0.59693
Ipo5	0.188654
Mpv17l	0.938874
Glo1	0.384709
Ptma	0
Sbk1	0.592714
Tbc1d14	0.783128
2700097O09Rik	0.938874
Brap	0.834103
Palm	0.00108278
Mmp24	0.938874
Dnajb5	0.0104502
Sorbs1	0.00344891
Fzd3	0.361789
Pak1ip1	0.698908
L2hgdh	0.938874
Lynx1	0.938874
Hacl1	0.938874
Krtcap2	0.771974
Atp5j	0
Lhfpl3	0.384933
Prosc	0.782824
Rpl3	2.08431e-06
Actr3	0.00603064
Srrm4	0.41765
Cox18	0.938874
Taf5l	0.938874
Rpl19	0.00017715
Klhl26	0.938874
Uba3	0.25447
Mrpl49	0.938874
Apmap	0.72722
Aff4	0.000135663
Klc2	0.531655
Homer2	0.759356
Tacc1	0.00942187
Ankrd34c	0.938874
Nucks1	1.8094e-07
Tspan12	0.938874
Sec61a2	0.864538
Man2a2	0.177792
2810407C02Rik	1.99246e-06
Sparc	1.5355e-07
Icam5	1.79234e-11
Ccser1	0.938874
9830001H06Rik	0.920557
Vwa5b2	0.938874
Higd2a	0.259971
Sort1	0.000295674
Garem	0.938874
Dpp7	0.938874
Frmd4b	0.938874
Tspan33	0.938874
Gabrg2	0.00143508
Brat1	0.940086
Slc39a12	0.938874
Pde7a	0.938874
Tmem50b	0.140208
Ckap4	0.938874
Tmem18	0.641715
Osbpl5	0.938874
Rcbtb1	0.893576
Cluap1	0.938874
Inpp5b	0.938874
Setdb1	0.865279
Msantd4	0.569399
Tmem240	0.877946
Nf1	0.938874
Mitf	0.938874
Dnpep	0.938874
Nadk	0.736748
Abcd3	0.486962
Nacc2	0.000555177
Gria2	0
Golim4	0.938874
Pak1	0.000210013
Ank1	0.734665
Mul1	0.938874
Insig1	0.43743
Fads1	0.0767812
Dnaja4	0.344535
Nsd1	0.414387
Slc12a2	0.131087
Sash1	3.4014e-08
Ogfod1	0.938874
Lgmn	0.215522
Rnf14	7.64207e-05
Bmp7	0.914728
Sec13	0.322153
Dchs1	0.938874
Zfp580	0.938874
Cstf3	0.608576
Adprh	0.162475
Celf4	2.37136e-14
Zmynd8	0.763647
Copb2	0.263668
Gas1	0.938874
Arhgef9	7.37128e-07
Mbd2	0.887924
Fam163a	0.938874
Dpp8	0.938874
Mir682	1.8668e-05
Dennd5a	3.62033e-06
Arl6	0.818694
Srek1	0.86099
Cetn3	0.289685
Zfand2a	0.938874
Slc35a1	0.938874
Rere	0.109792
Ppm1e	0
Crip2	0.568071
Mll2	0.224741
Cox7b	1.20095e-14
Ralgds	0.934618
Pank4	0.938874
Aqp1	0.919867
Tra2a	0.00587194
Crkl	0.908474
Pde6d	0.78632
Gprasp2	0.155383
Ap1g1	0.172763
Tfeb	0.938874
Nsun6	0.938874
6430548M08Rik	2.24615e-10
BC005764	0.938874
Rab27b	0.938874
Nmnat2	0.723144
Pafah1b2	6.74239e-07
Chchd2	0
Pik3r3	0.783128
Mrps30	0.938874
Tmem237	0.938874
Pptc7	0.0329209
Otud6b	0.206715
Uqcrh	4.34739e-12
Calb2	8.08936e-13
Cebpd	0.907756
Park7	0.0535925
Terf2	0.936707
Gnao1	1.81605e-11
Mrps14	0.148123
Actb	0
Dhx40	0.795936
Unc45a	0.938874
Coa6	0.938874
Grik3	0.302037
Ldlr	0.938874
Tbl3	0.938874
Htatsf1	0.234761
Cct7	0.00245334
Elavl1	0.130191
Hepacam	0.938874
Fbxo3	0.732125
Kpna3	0.266463
Vstm2a	0.00582942
2310036O22Rik	0.00469411
Uso1	0.237317
Scyl1	0.866821
Akap10	0.938874
Nop58	0.938874
Fam81a	0.758456
Tbc1d10b	0.938874
Trappc3	0.475754
Chrm1	0.304945
Tlk1	0.932742
Fam134c	0.938874
Pcdhb16	0.938874
Crebzf	0.548702
Parp1	0.378231
Hrsp12	0.611763
Baz2a	0.676087
Atcay	0.0100029
Rpl28	0.323283
Mrpl51	0.938874
Polrmt	0.938874
Gdpd5	0.577668
Telo2	0.938874
Sec61b	0.938874
Chst10	0.704162
Fhit	0.938874
Prdx4	0.938874
Mid2	0.938874
As3mt	0.938874
2610306M01Rik	0.938874
Cbfb	0.938874
Tmem25	0.903337
Manf	0.547474
Kalrn	2.00998e-05
Gpr123	0.938874
Fermt2	0.755218
Wac	0.0441294
Pmpcb	0.490726
Stk24	0.938874
Bambi	0.812261
Ly6h	0.148645
Polr3e	0.938874
Lsm7	0.938874
Dhx29	0.938874
2510039O18Rik	0.928437
Mcam	0.938874
Elavl3	9.35547e-08
Ergic1	0.47922
Kcnq1ot1	0.938874
Lpin2	0.100828
B630019K06Rik	0.867473
Spata13	0.938874
Ddx28	0.938874
Hdhd2	0.768542
Bnip3l	0.000663882
Lrp1b	0.938874
Ttc7b	0.645649
Mrpl53	0.543835
Ryr2	0.0189728
Cdk19	0.108321
Ralgapa2	0.938874
Fam195b	0.554829
Kcnj4	2.17091e-09
Pde4b	0.322687
Pacs1	0.938874
Atp5b	0
Eid1	0.173167
Rrp1	0.0454653
Pet100	0.889822
Gm4980	0.938874
Ocrl	0.816685
Sec11c	0.544652
2900008C10Rik	0.938874
Samm50	0.935983
Slc9a6	0.336395
Wasl	0.148148
Plekhh3	0.938874
Clec11a	0.938874
Car2	0.00209612
Gpx1	0.00362835
Rab3gap1	0.597468
Zfp119a	0.938874
Cacna1d	0.938874
Med23	0.759995
Kctd2	0.831297
Tspyl2	0.938874
Dlx2	0.00505302
1110058L19Rik	0.873575
Abhd8	0.0359532
Hlf	0.00102871
Vezf1	0.779658
Mrpl47	0.938874
Fchsd2	0.938874
Stt3b	0.0115427
Adh5	0.788436
Dio2	0.549011
Fam192a	0.588719
Hsph1	5.11466e-09
Uck2	0.938874
Tceal8	0.630531
Omg	0.938874
C1d	0.069971
Sall3	0.551115
Rab3ip	0.938874
Lancl2	0.480727
Hmgxb3	0.938874
Fam110b	0.938874
Prnp	0
Uimc1	0.938874
Rhoa	0.0249599
Nap1l5	1.68109e-13
Tbcel	0.938874
Zscan26	0.593118
Snip1	0.938874
Pex2	0.783128
Inpp5j	6.6846e-13
Ndufaf2	0.938874
Umps	0.938874
Rad17	0.938874
1700008O03Rik	0.476647
Appl2	0.720006
Zfp329	0.938874
Smurf2	0.938874
Sox6	0.938874
Fam103a1	0.528998
Hnrnpr	0.0412037
Tcp11l2	0.0545514
2810474O19Rik	0.938874
Abcc5	0.223291
Dpy30	0.938874
Atxn1	0.0351824
Dennd2c	0.938874
Ubb	0
Setd5	0.817712
Hs3st3a1	0.938874
Ybx1	1.20095e-14
Fh1	0.775077
Add3	0.213541
Slc23a2	0.219046
Atg5	0.883662
Zfp651	0.296495
Pvrl2	0.938874
Fgfr2	0.610214
Crk	0.175135
Pcsk2	0.16972
Fsd1l	0.938874
Zswim8	0.626432
Slc30a1	0.262546
Cck	0
P2rx4	0.938874
Ddrgk1	0.824095
Eif4a1	4.58722e-14
Tsen15	0.815472
Tmem150a	0.938874
Gp1bb	0.842103
Slc35f3	0.938874
Mcoln1	0.938874
D10Wsu52e	0.604347
Wiz	0.871113
Vegfb	0.220641
Tmem189	0.938874
Bola2	0.684775
Ints6	0.938874
Cdk13	0.703549
Dlgap1	0
Clstn2	0.0561454
Rreb1	0.938874
Nudt19	0.226589
Mapk8	0.48722
Rims2	0.509418
Ankrd17	0.0132869
Epc1	0.157399
Dync1h1	0.213541
Zcchc7	0.890664
Adam15	0.938874
Gcnt1	0.266236
Atg4b	0.521176
1810022K09Rik	0.938874
Frmd7	0.000146228
Snx25	0.913521
Mamdc2	0.938874
Taf1b	0.938874
2810001G20Rik	0.938874
Gpr124	0.938874
Mrpl41	0.646042
Cmas	0.481118
Hip1	0.938874
Rnf19a	0.938874
Ssna1	0.776207
Fam65a	0.0702332
Tmem30a	5.01788e-08
Gprasp1	1.00316e-06
Cnbp	1.54349e-12
Polr2h	0.938874
Smg6	0.938874
Nkd1	0.938874
Ric3	0.938874
Rgs3	0.938874
Slc35f6	0.938874
Smek2	0.33711
Slc25a12	0.142208
4932438A13Rik	0.164731
Slc25a33	0.798551
Plekha2	0.166734
Eif4enif1	0.723995
Nfs1	0.879227
Cldn25	0.304945
Ntsr2	0.905537
Slc7a8	0.938874
Tmem9b	0.0336109
Nrxn2	0
Arfrp1	0.782988
2510003E04Rik	0.0337643
AF251705	0.938874
Ctage5	0.834843
Dnajc10	0.830406
Cep170	0.187321
Dock5	0.938874
Trip12	0.0192684
Cct5	0.0556303
Gab2	0.938874
Cryz	0.938874
Fubp3	0.938874
Birc6	0.104906
Psenen	0.938874
Cox15	0.938874
Trim44	0.00468599
Gps2	0.938874
Efs	0.938874
Spp1	0.424512
Sec31a	0.357018
Nsa2	0.680672
Fam49b	0.166082
Rab28	0.593895
Dlc1	0.181969
Nup50	0.938874
Mtss1l	0.0679213
Ccdc90b	0.938874
Trappc13	0.00832132
Scx	0.938874
Armcx3	0.673317
Enthd2	0.938874
Cartpt	0.794839
Zfp704	0.00930307
Cacnb4	4.47465e-06
Pard6a	0.925351
Btbd11	0.938874
Xiap	0.0761285
Abcf1	0.72722
Zfp131	0.463687
Ttc28	0.938874
Napa	0.00206539
Mettl16	0.938874
Tacc2	0.775765
Tmem57	0.780005
Kdsr	0.938874
Rnf26	0.938874
U2surp	0.651278
Zbtb44	0.755471
Pipox	0.938874
Pak2	0.938874
Faf2	0.938874
Tro	0.366812
Cmc1	0.938874
Map3k7	0.88423
Gabra5	0.000190351
Ndufs1	0.018439
Polr2b	0.671818
Rilpl2	0.938874
Aspa	0.834249
Cnrip1	0.184494
Zfp639	0.938874
Atp6v1h	0.0480926
Kat8	0.938874
Rps15a-ps4	0.808167
Lag3	0.938874
Dlst	0.505908
Prdx6	0.011936
Rpl18	0.039068
Me2	0.938874
Ncbp1	0.879066
Eif2ak3	0.938874
Sbf1	0.195189
Elk1	0.938874
Grin1	0
Gsto1	0.938874
Tcea1	0.466414
Sycp3	0.938874
Armc8	0.545567
Thap11	0.938874
Wdr45	0.938874
Me1	0.938874
Ctsf	0.916557
Plekho1	0.749263
Smu1	0.757559
Atp1a3	4.24234e-08
Pde4a	0.0102559
Dera	0.938874
Sppl2b	0.938874
Yeats2	0.938874
Wnk1	0.0214194
Wnt7a	0.938874
Uqcrq	3.76588e-11
Rpl35a	0.528208
Pea15a	1.14905e-08
Rit2	0.397448
Gm14326	0.938874
Fam173b	0.938874
Gbf1	0.666346
A830080D01Rik	0.938874
2023-03-01	0.938874
Nol6	0.797289
Slc35e2	0.885168
BC023829	0.938874
Nudt21	0.938874
Gtf2a2	0.768542
1500012F01Rik	0.710644
Trim2	5.61323e-07
Psd	5.11466e-09
5730409E04Rik	0.938874
Ptprz1	0.111064
Frrs1l	0.938874
Neat1	0.938874
Dpyd	0.938874
Hadha	0.831777
Slirp	0.481717
Adcy8	0.938874
Acss2	0.938874
AI504432	0.69573
Mkl2	0.00711215
Lpar6	0.938874
Gmcl1	0.938874
Pick1	0.882319
Nmb	0.0588547
Camta2	0.667864
Dbr1	0.938874
Fbxo31	0.905007
Ep400	0.378854
Ogt	1.75197e-07
Pfkp	8.11928e-08
Cpsf7	0.542931
Ext1	0.938874
Dgki	0.938874
Casc3	0.386485
Dvl1	0.826429
Slc16a4	0.938874
Gphn	0.256769
Prpsap2	0.893093
Trps1	0.938874
Prpf8	0.00908733
Astn1	1.95604e-05
Ranbp2	0.873636
Ddb1	0.000220893
Kcnq2	0.125217
Thbs1	0.938874
Cdh23	0.938874
Commd8	0.498277
Thrap3	0.189834
D4Wsu53e	1.21764e-07
Hrh3	0.938874
Ptgds	0
Eepd1	0.938874
1700030K09Rik	0.938874
Txn1	0.0535925
Mll3	0.310052
Mtmr4	0.716206
Rpa2	0.938874
Ube2k	0.000812766
Atad1	0.180662
Pxn	0.938874
Fcer1g	0.938874
Atg10	0.938874
Enpp2	0.175804
Rfx3	0.882319
Zer1	0.0787643
Cherp	0.187101
Cab39	0.00318874
Atp2a2	0
Rab6a	4.76613e-08
Lhfpl4	0.460811
Timm9	0.715539
Taf10	0.938874
Lxn	0.508184
Maz	0.867473
Lrp1	0.00679785
Tnfrsf12a	0.938874
Btg2	0.850054
Mcrs1	0.22752
Cope	0.645649
Slitrk1	0.362299
Map2k6	0.938874
Hk1	0.0320398
Txndc11	0.938874
4833439L19Rik	0.0553776
Rps6	0.0124098
Nlgn3	0.938874
Acaa2	0.938874
Mbnl2	9.6999e-06
Dynlt1a	0.938874
Ndufb4	0.00678039
Ywhaq	0
Cyp2j9	0.834103
Atp13a5	0.938874
Akr1a1	0.0126824
Apba2	0.938874
Dpysl5	0.155383
Rpl35	0.00582893
Eif1b	0.0117158
Rab2b	0.938874
Tial1	0.0681435
6330403M23Rik	0.000189074
Fbxo42	0.938874
Mapk4	0.307955
Eif3m	0.770668
Gsr	0.838189
Eps15	0.00148281
Sult4a1	0.188096
Cdc42	6.63606e-14
Gpr180	0.938874
Gnl2	0.938874
Rasgef1a	0.0459491
Acox3	0.938874
Nrip3	2.92699e-14
Smcr8	0.938874
Cdk20	0.938874
Psmd3	0.342528
Mboat7	0.124413
Nr2f2	0.000513764
Gm5506	9.35757e-10
Ppp4r2	0.298952
Gtf2i	6.24135e-13
Rpl8	5.84118e-09
Eftud2	0.641715
St3gal2	0.934618
Socs5	0.604347
Cops4	0.465006
Snx4	0.938874
Tmem41b	0.938874
Mfn1	0.802558
Zfp367	0.938874
Psmc4	0.4992
Ski	0.000437165
Zfp462	0.891795
Rasgrp4	0.938874
Wdr74	0.938874
D7Ertd715e	0.938874
Serpinf1	0.938874
Dmxl2	0.0411106
Spopl	0.938874
Fbf1	0.938874
Atp6v1b2	0
Ugcg	0.0309741
Abhd17b	0.686752
Tmf1	0.796458
0610011F06Rik	0.938874
P4hb	0.33711
Ddr1	0.515025
Ercc5	0.938874
Hes6	0.938874
Ppp2r3a	0.938874
Zfp445	0.0690982
Asxl2	0.938874
Bag5	0.440816
Slc20a1	0.233512
Sparcl1	0
Mmd2	2.31676e-05
Tob1	0.0690982
Kif5c	0.771974
Slk	0.743794
Dstn	0.000636831
Osbpl2	0.580514
Fance	0.938874
Dusp14	0.0399272
Tnik	0.211394
Snx1	0.655662
Slc22a8	0.938874
Ap2s1	0.0894852
Igf2r	0.938874
Mog	0.612324
Tmsb10	0
Ahcy	0.938874
Tbl1xr1	0.846441
Pdcd5	0.888929
Slc12a5	2.29093e-09
Mkln1	0.938874
Atox1	0.639788
Ctbp2	0.67286
Rps27a	0.0306019
Cpt1a	0.924792
Znfx1	0.935983
Jam3	0.889822
Uqcr10	4.15905e-06
Rps16	0.00569514
Lrrtm4	0.813555
Zfp783	0.938874
Ccdc71l	0.938874
Gulp1	0.938874
Eif5a	6.63606e-14
Galnt1	0.823031
Hexim1	0.499354
Gabrd	0.866821
Mbd5	0.938874
Tmem167	0.55099
Uhrf2	0.363476
Slc4a2	0.938874
Nabp1	0.938874
0610037L13Rik	0.938874
Idh3a	5.6167e-08
Acot8	0.938874
Klhl5	0.745534
Nprl2	0.938874
Tpm3	0.35301
E330033B04Rik	0.938874
Bmpr1b	0.938874
Dctn6	0.0547914
Rab11b	0.00641249
Phpt1	0.373617
Cbll1	0.922435
Rab11fip4	0.938874
Srsf6	0.00199115
Ppp3r1	0
Psmb6	0.0334392
Jarid2	0.420007
Ddah2	0.938874
Serinc3	1.4198e-06
Zfp26	0.938874
Zmym2	0.118344
Trub1	0.938874
Slc1a4	0.938874
Psma4	0.226725
Ppp2r5e	0.791307
Zfp213	0.938874
Zfp420	0.938874
Strip2	0.938874
Cops2	0.33727
Sdc2	0.751905
Ehmt2	0.267527
Daxx	0.938874
Ndufa4	0
Eefsec	0.938874
Wbp2	1.8327e-10
Mdga2	0.919576
Slc32a1	0
Apitd1	0.938874
Hist1h2bc	0.000286143
Capza1	0.785986
4930526I15Rik	0.938874
2410004N09Rik	0.938874
Mvb12a	0.938874
Stx16	0.714159
Ppp2r2c	0.00174108
Mrpl17	0.938874
Gpr153	0.738028
Desi1	2.87071e-06
Tmem65	0.149829
Kidins220	0.0195611
Npy	1.63124e-06
Fam162a	0.749263
Fam179b	0.87707
Ndufaf1	0.938874
Caly	0.00354891
Cmtm4	0.866489
Mex3b	0.938874
Herpud1	0.376245
Fam196a	0.938874
Erbb2ip	0.606603
Mblac2	0.755182
Chmp2b	0.0155908
Tmcc3	0.797289
Rnf150	0.938874
9930021J03Rik	0.55099
Tmem91	0.938874
Sae1	0.819831
Rbm5	0.0141515
Phgdh	0.271196
Usp38	0.938874
Chtop	1.4054e-06
Mtus1	0.907424
Gtpbp5	0.938874
Rasl11b	9.87602e-14
Zxdb	0.938874
Ttc9c	0.938874
Efna5	0.938874
Cfh	0.91944
Mfsd5	0.938874
Ppfia4	0.936707
Kcnb2	0.871314
Gdap1	0.252723
Inf2	0.128516
Zswim1	0.938874
Stk16	0.449443
Calm2	0
Rps28	0.746306
Diras2	0.466583
Phb	0.481118
S100a10	0.00285376
Scd1	0
Gns	0.759858
Myo1c	0.938874
Anks1	0.938874
Lbh	0.718183
Cdk2ap1	0.460871
Reck	0.938874
Trim28	0.0226752
Hnrpdl	0.000250931
G3bp2	4.28305e-05
1500011B03Rik	0.195189
Sorcs2	0.609053
Elavl4	0.763492
Chchd5	0.938874
Smad5	0.938874
Ei24	0.423319
Hmgn5	0.938874
Sirt3	0.738028
Ift46	0.938874
Kctd15	0.938874
Asrgl1	0.559629
Ak2	0.938874
Actr2	0.00266017
Mrps21	0.535977
Pcsk1n	0
Cul4b	0.786076
AU040320	0.744566
Clpx	0.604655
Gabbr1	0.000233767
Ptk2	0.488887
Lrp4	0.829454
Pkd2	0.62024
Prpf39	0.317578
Ophn1	0.938874
Ubn1	0.879885
Tmem158	0.476292
Ttc39c	0.545734
Bhlhb9	0.133569
Rtel1	0.938874
Atg14	0.938874
Dnaja1	0
Nme1	0
Fam178a	0.834685
Snx17	0.626588
Tspan13	0.626553
Man2a1	0.938874
Josd2	0.938874
Ablim3	1.01067e-05
Tpcn1	0.938874
Gnptg	0.67151
Gpd1l	0.938874
Fuom	0.938874
2410127L17Rik	0.938874
Zfr	2.92699e-14
Tmem50a	0.563244
Ckap5	0.227234
Fxyd6	0.676087
Abtb2	0.938874
Rab37	0.87537
Rgma	0.938874
Ube2v2	0.036362
Anxa7	0.938874
Marcksl1	5.57501e-08
Tk2	0.936707
Dhcr24	0.630531
Gria3	1.00823e-07
Cpne8	0.938874
Vcan	0.938874
Lrrc4c	0.912892
St13	0.938874
Ankzf1	0.938874
Uqcrb	7.30289e-06
Cdk10	0.938874
Nat8l	2.12043e-10
Chmp2a	0.665978
Meis3	0.931676
Cpe	0
Cgnl1	0.938874
Map4k4	0.443127
Slc31a1	0.938874
Hsf1	0.938874
Tma7	0.000604276
Cstf2	0.611763
Tbca	0.310799
Kbtbd4	0.782824
Ddx17	0
Ccdc43	0.938874
Arhgef6	0.938874
Ran	4.28913e-06
Ogfrl1	0.0886721
Tstd3	0.938874
1110001J03Rik	0.278524
Cetn2	0.938874
Grik2	0.6873
Pfkfb3	0.938874
Dnalc1	0.725563
Mll1	0.0216623
Cox7c	2.46585e-13
Snrnp27	0.726591
Spast	0.253553
Mib2	0.565702
Crot	0.866821
Bpnt1	0.795936
Necab2	0.0128005
Alas2	0.938874
Dusp22	0.938874
Tmem184c	0.735051
2410016O06Rik	0.938874
H3f3b	0
Krr1	0.808236
Itpa	0.889822
Atp6v0a1	0.027313
Mrps33	0.383124
Pnck	0.621342
Seh1l	0.627134
Osbp2	0.871472
Frmd8	0.938874
Maneal	0.887179
Ntrk2	6.12387e-09
Gabarapl2	6.74285e-09
Ppt1	0.213541
Ftsj1	0.938874
Med10	0.58529
Magi2	0.732125
Thumpd3	0.938874
Aplp1	0
Cct4	0.191742
B230219D22Rik	8.75387e-05
Hsd17b11	0.592742
C1galt1c1	0.938874
Med1	0.709851
Med25	0.612448
Usp7	0.0323094
Polr2c	0.723814
Glrx2	0.938874
Gnb1	7.07603e-11
Ubiad1	0.938874
6820431F20Rik	0.732704
Akap11	0.000351708
Bri3	0.350636
Ric8	0.893093
Klf9	0.587976
Txndc16	0.938874
Tbc1d10a	0.938874
Opa1	0.0777568
Dennd4a	0.919858
Zfp518b	0.938874
Hccs	0.890664
Grm5	0.0104292
Clptm1	0.184067
Naa50	0.0212752
Ppia	0
Zcchc17	0.923168
1110008P14Rik	0.929793
Gramd3	0.938874
Usp30	0.938874
Midn	0.154063
Wdr60	0.938874
Ddx1	0.234902
Prmt5	0.761203
Camkv	9.78259e-07
Nasp	0.938874
Rraga	0.397448
Sirt1	0.938874
Rundc1	0.938874
Hs3st3b1	0.938874
Trappc2l	0.90448
Alkbh5	0.938874
Flcn	0.786904
Tfap4	0.938874
Mbnl1	0.539959
Tmem134	0.938874
Tmem47	0.0617245
St8sia1	0.938874
Rab21	0.938874
Pnrc1	0.574914
Hspa14	0.938874
Hsbp1	1.38585e-09
Amfr	0.0509015
Morf4l2	3.82556e-11
Msl2	0.776207
Dnajc24	0.938874
Ccng1	0.651551
Pex14	0.938874
Btbd1	1.2685e-07
Gprin1	1.68662e-06
Hnrnpm	0.000170497
Pid1	0.345283
Mt1	0
Ccdc132	0.883911
Hsp90aa1	0
Adarb1	8.97587e-09
Clpp	0.765714
Vps29	0.0689237
Sbds	0.759858
Atad2b	0.938874
Heatr5b	0.938874
Rab14	2.06238e-08
Plekhh2	0.938874
Erh	0.408797
Maf	0.938874
Ubl5	0.140665
Agpat5	0.338087
Unc5c	0.938874
Dgkz	0.0133913
Ube2v1	0.0266824
Ost4	0.938874
Fam214b	0.938874
Mphosph9	0.938874
Dgke	0.932501
Tex2	0.76722
Hirip3	0.938874
Ramp1	0.258661
Laptm4b	0.0365653
Rps13	0.443127
Mrpl46	0.938874
Dedd	0.938874
Dpysl4	0.938874
Akt1	0.210487
Dlg4	0.0322683
4933416I08Rik	0.939073
Bzw2	0.938874
Smarca5	0.551115
Gcn1l1	0.887924
2810011L19Rik	0.938874
Gstm1	0.0444901
Fbxl16	7.40234e-05
Gm12709	0.938874
Sall2	0.172979
Syngr3	0.00429543
Smarca4	0.0478735
Dpf1	0.0253599
Stxbp6	6.63606e-14
Wscd1	0.70791
Brd9	0.864416
Ctso	0.770668
Adar	0.00202967
Gabpb1	0.938874
Tuba1c	0.243093
Sys1	0.403057
Arl4a	0.41071
C1qtnf4	0
Ipo4	0.933935
Pex5	0.498888
Inpp5k	0.938874
Timp3	0.000780944
Nop56	0.310538
Mgat3	0.767037
Sik3	0.00317259
Prss56	0.938874
Slc2a13	0.879885
Myo5a	4.00304e-06
Sox7	0.938874
Cdc25a	0.938874
Slc38a5	0.938874
Fryl	0.796034
1110032A03Rik	0.938874
Chga	0.638995
S1pr3	0.938874
Aldoart1	0.816961
Hip1r	0.938874
Ubc	0
Hmgcs1	5.53267e-06
Atp6v1g2	2.87999e-05
1110057K04Rik	0.938874
Fosb	0.878591
Col9a2	0.938874
Thtpa	0.938874
Rps6ka1	0.938874
Ppp2ca	0
Gpd2	0.626989
Mroh1	0.938874
Exoc2	0.761207
Ankrd46	0.0500187
Slc4a7	0.592591
Cbfa2t2	0.791283
Ptprg	0.749263
Stim1	0.938874
Rab11a	0.143618
Trpc7	0.938874
Syt1	0
Ppm1l	0.938874
Ipo13	0.223461
Abhd14b	0.938874
Zc3h7a	0.908474
Edn1	0.938874
Slc25a22	0.0644561
C4b	0.912492
1700113A16Rik	0.000499177
Tmem38a	0.743345
Rnf4	0.136447
Lrrc58	9.80949e-06
Dcaf7	1.71413e-05
Plce1	0.878566
Rdh14	0.833215
Kit	0.938874
Col4a5	0.938874
Hs3st2	0.938874
Pdcd2l	0.938874
Exd2	0.48867
Cul5	0.541551
Frs2	0.938874
Hipk3	0.345303
Dicer1	0.749263
Pum1	0.0687167
Ncoa3	0.938874
Ube2s	0.583743
Cttnbp2	0.00126869
Fam135a	0.867736
Tspan7	0
Rev3l	0.356677
Fndc1	0.938874
Ypel5	0
Lamb2	0.938874
Erp44	0.882319
Rbbp9	0.938874
Smg1	0.0722854
Vcl	0.938874
B3galnt1	0.608656
Etfa	0.926986
Ccdc73	0.938874
Ssb	0.00110129
Zbtb4	0.242722
Slc25a11	0.0415604
Esrra	0.0702728
Plekha3	0.508184
9530068E07Rik	0.423535
Myg1	0.938874
Hist1h2ac	0.938874
Fuca1	0.938874
Arpc5	0.338709
Dmwd	0.0039238
Nrxn1	8.37971e-07
Ubtf	0.0295793
Fam96a	0.813555
Cdo1	0.183213
Rpl23	0.000733292
Fundc1	0.752925
Rgs17	0.486962
Rfx7	0.557038
Dclk2	0.0180155
5031425E22Rik	0.938874
Capn7	0.874557
Slc7a10	0.938874
Rbm26	0.938874
Rsad2	0.938874
Dnajc11	0.688941
Gid8	0.926655
Tsen34	0.434877
Ankrd13a	0.938874
Tceal3	0.000581855
Arpp21	1.29923e-09
Arcn1	0.177656
Gmds	0.938874
Wdr89	0.938874
A830010M20Rik	0.938874
Odc1	0.713569
2023-09-07	0.000101773
Rprd1b	0.938874
Slc16a2	0.938874
Rab5c	0.090883
Phf2	0.733144
Fkbp2	0.231613
Auh	0.0435641
Arid1a	0.00566788
Arhgap21	0.673317
Mcat	0.938874
Bbip1	0.259971
Chgb	7.11876e-11
Calm3	0
Megf10	0.938874
Arhgef18	0.938874
Pgd	0.933935
Armcx2	0.70791
Rnf126	0.24343
Coq10b	0.938874
Sowaha	0.938874
Psmd14	0.0873148
Zmym4	0.789749
Fat3	0.938874
Ctgf	0.938874
Fam5b	0.555037
Lasp1	0.882047
Zbtb45	0.938874
Tubb5	5.20719e-13
Fam118b	0.938874
Pak3	0.443458
Pnpla6	0.938874
Uba52	1.52301e-10
Ngfrap1	2.32472e-09
Tmem55b	0.191376
Plgrkt	0.938874
Zhx2	0.938874
Krcc1	0.938874
Atpaf1	0.891395
Akap1	0.938874
Ndufs2	5.38672e-07
Polk	0.938874
Rplp2	0.0185198
Ppp2r2a	0.115176
Foxk1	0.938874
Zfp433	0.938874
Ston2	0.938874
Itih5	0.933251
Gucy1b3	3.30123e-08
1700028B04Rik	0.938874
Sqstm1	3.81805e-05
Fbxo45	0.583301
Mtmr11	0.938874
Ncbp2	0.609053
Rdx	0.177596
1700025G04Rik	0.49754
Pfkm	1.41278e-05
Hspa12a	0.938874
Cdc37l1	0.938874
Anxa5	0.849022
Brd1	0.877485
Hyal2	0.938874
AU019823	0.938874
Txndc9	0.855557
Prkca	0
Commd7	0.938874
Suv39h2	0.938874
Eci2	0.938874
Gsk3b	8.02641e-05
Rexo2	0.938874
Hnrnpk	1.47879e-09
Erp29	0.765116
Stoml1	0.883095
Brwd1	0.360985
Psmc3	0.266463
Atp8b2	0.818694
Sf1	0.0462243
Slc6a9	0.704468
Eml1	0.938874
Slc40a1	0.938874
Gins3	0.938874
Gyg	0.938874
Dr1	0.693821
1110018G07Rik	0.138314
Usp9x	0.0292335
Lancl1	0.240242
Sec16a	0.789098
1110059E24Rik	0.907424
Ptpro	1.5345e-12
Csgalnact2	0.938874
Rgs4	0.400347
Stam	0.590185
Kifc2	0.517068
Pyurf	0.938874
Cpsf6	0.010764
Stard3nl	0.938874
Cacnb3	5.13552e-07
Acox1	0.0456423
Rpl36a	0.938874
Epha4	0.103012
Slc8a2	0.938874
Ssh3	0.938874
Cnot2	0.35546
Unkl	0.933251
Tmed3	0.938874
Lmf1	0.938874
Mfge8	0.131087
Hras1	0.0335331
Cmpk2	0.938874
1810013L24Rik	0.72722
2700081O15Rik	0.880173
Zfp191	0.82469
Sri	0.929755
Asph	0.0281787
Paqr5	0.938874
Sbno1	0.262546
Shisa7	0.512321
Mtmr3	0.658079
Bsn	0.069784
Gng10	0.243093
Mif	0.00268327
Afap1l2	0.896903
Amph	3.1443e-05
Coro1b	0.802732
A930011O12Rik	0.259505
Hmgn3	0.352272
Mid1ip1	0.555793
Hmgb1	0.0590661
Camk2n2	0.0752852
Qars	0.938874
Actr1a	0.0466818
Cdca7	0.938874
Mtss1	0.840011
Rab6b	0
Usp42	0.938874
Ylpm1	0.539975
Cfl2	0.154225
Nolc1	0.598368
Tns1	0.938874
Gls	1.36161e-06
Cln5	0.938874
Shank3	0.938874
Sh3bp4	0.938874
Prr12	0.842103
Ly6g6e	0.938874
Ppm1k	0.545567
Scamp1	3.86564e-11
Crhr1	0.72722
Paqr8	0.935983
Abcd2	0.938874
Trmt10c	0.938874
Amy1	0.938874
Tm2d3	0.938874
Tprgl	0.0229875
Grm7	0.938874
Tmed10	0.0772691
Sema6b	0.586016
Rps5	0.00080784
Cyp2g1	0.938874
Ap3b1	0.938874
Gad1	0
Fgfr1op	0.938874
Tmem87b	0.922959
Rps21	0.318302
Pgk1	2.05626e-09
E130309D14Rik	0.938874
Golga7b	0.636565
Cdc42bpb	0.385454
Far1	0.938874
Dpysl2	0
Mlf1	0.938874
Rpl32	0.000163617
Lgr5	0.12363
Vrk3	0.938874
Slc39a6	0.435168
Nip7	0.938874
Zfp318	0.938874
2010107G23Rik	0.938874
Nomo1	0.608311
Grb2	0
Peli2	0.130022
Aph1c	0.938874
Golph3	0.188933
Sar1b	0.103281
Ctnnal1	0.938874
Brk1	0.000396099
Fkrp	0.938874
Rbm17	0.938874
Sec22c	0.938874
Dhx16	0.938874
Gnl1	0.00562826
Txnip	0.938874
Asb13	0.757559
Tomm20	0.0395076
Knop1	0.938874
Faxc	0.850014
Csf1r	0.82469
AK010878	0.938874
Sv2b	0.180639
Rpl9	0.187416
Iqgap1	0.934618
Mrps26	0.673173
Mnf1	0.0242866
Preb	0.830406
Nr1d1	0.776207
Hypk	0.608656
Trmt5	0.938874
Rgl1	0.598368
Cops5	0.407013
Abcg2	0.938874
Rpl13	0
Epb4.1l1	2.51305e-05
Rtn1	0
Slc30a10	0.938874
Vimp	0.765116
Pgrmc2	0.724412
Ftx	0.827779
Stard10	0.280177
Txnl1	0.19137
Ttc1	0.924616
Atxn7l3	0.938874
Gm5643	0.00390687
Sema3d	0.938874
Asah1	0.831297
Ezr	0.742087
Ids	0.000433235
Igfbp7	0.266463
Pla2g12a	0.938874
Plcb1	4.57425e-05
Slc44a2	0.938874
Arl14ep	0.769977
Trhr	0.938874
Armc1	0.298952
Rogdi	0.397448
Csnk1g1	0.938874
Junb	0.39852
Id3	0.0883977
Magee1	0.0203644
Mepce	0.938874
Upf1	0.656172
Plekhj1	0.926986
Psmf1	0.878607
Hnrnph1	0
Prkar1b	6.59266e-05
Gpr56	0.319661
Afg3l1	0.938874
Rab3a	0
Entpd5	0.938874
Cdh12	0.938874
Aldoa	0
Stau1	0.761728
Nrp1	0.601585
Tinf2	0.938874
Hnrnpc	3.95909e-09
2023-03-08	0.808236
Dnajc6	2.32437e-06
Uqcr11	5.87661e-07
Rps15	0.00030021
Mto1	0.938874
Celf5	2.31857e-06
Mad2l1	0.938874
Chst2	0.19471
Npdc1	0.0124798
Abca5	0.938874
Cdk4	0.724412
Ano4	0.938847
Fgfr1op2	0.888929
Nsg1	1.9905e-11
Fis1	0.0719977
Klhl2	0.0307469
Gjc3	0.938874
Col16a1	0.938874
Hsd17b12	0.524451
Csnk2a2	0.938874
Wdr5	0.938874
Ccz1	0.928552
Fth1	0
Tmem131	0.0463255
Cyb5r4	0.598978
Ap1b1	0.0461793
Dnlz	0.060531
Cacul1	0.938874
Srsf1	5.91732e-05
Fxr2	0.114252
Usp13	0.938874
Tax1bp1	0.000434766
Rprd2	0.442923
Nedd4l	0.377535
Taok3	0.66419
Lin37	0.938874
Zfp212	0.938874
Znrf1	0.00200272
Cep19	0.406292
Cebpb	0.938874
Ndufa5	0.0556592
Mrps9	0.885168
Rasl10b	3.76694e-09
Cox6c	0
Wbp1	0.920789
Sp3	0.755218
Syne2	0.938874
Lin52	0.938874
Lrwd1	0.938874
Mgat4a	0.938874
Elmo1	0.000484177
Mrpl18	0.626553
Rsph9	0.938874
Zfp955a	0.938874
Fip1l1	0.938874
Rad23b	0.0018536
Csnk2b	0.724412
Mdh2	2.31492e-11
Cacybp	0.0161359
Srf	0.938874
Plaa	0.938874
2010107E04Rik	8.79487e-08
Fam207a	0.938874
Sharpin	0.938874
Mex3c	0.639974
Tuba4a	0.641483
Dact3	0.260235
Urod	0.938874
Lin7a	0.00243952
Il6st	0.938874
Pdia3	0.709851
Lnx1	0.938874
Sppl3	0.286825
Rhob	0.00325586
8430419L09Rik	0.0226993
Cux1	0.39874
Psma5	0.748365
Nhp2l1	0.0369361
Usp39	0.938874
Mvk	0.938874
Cyth1	0.938874
Ankrd50	0.586049
Nbr1	0.0666786
Ssrp1	0.167903
Gtpbp4	0.938874
Sh3bgrl3	0.0891992
Rftn2	0.938874
Kcnb1	0.00702957
Sc4mol	0.738358
Xpo7	0.495825
Swi5	0.000640194
Zfand6	0.609053
Phka1	0.938874
Rps29	0.00429234
Lmo4	0.582993
Hiatl1	0.450424
Chd5	0.581915
Uqcrc2	0.0125256
Mpp2	0.560136
Fam107a	0.365997
Tnrc18	0.677285
Sel1l	0.12742
Axl	0.557962
Hspa13	0.697494
Ppp1cb	0
Sorcs3	0.938874
Tbrg1	0.594225
Ubfd1	0.938874
Zfp961	0.938874
Susd4	0.938874
Cdk5r2	0.0268274
Cog4	0.938874
Gdi2	6.88485e-08
Atp5h	5.53486e-06
Kctd14	0.938874
Tmem199	0.76844
Hiat1	0.90344
Kdelc2	0.938874
Chchd10	1.21177e-11
Slc25a5	0
Pde1c	0.938874
Gosr2	0.72722
Rmnd5a	0.148645
Gprc5b	0.754821
Begain	0.862365
Ccrn4l	0.00786425
Kdm2a	0.938874
Jam2	0.111264
Uba1	4.25534e-07
Dnttip1	0.938874
Cct6a	0.0360338
Dgkb	0.867901
Exosc7	0.938874
Gpi1	8.99554e-08
Orai2	0.938874
Idh2	0.933701
Slc6a6	0.485731
Samd4b	0.872383
Ttc9	0.938874
Vps13b	0.938874
Serp1	0.522214
Clcn4-2	0.000433495
Ablim2	0.938874
Gapdh	0
Grsf1	0.483693
Btbd9	0.938874
Tmeff1	0.270556
Slc30a4	0.868176
Psmd2	0.000220691
Kansl3	0.734416
Nog	0.47651
Chchd3	0.490264
Errfi1	0.938874
Dll1	0.938874
Stxbp1	0
Gars	0.260721
Gm12070	0.00204719
Vps72	0.938874
Rtfdc1	0.807691
Nudt9	0.761203
Ccnf	0.938874
Npat	0.938874
Mdn1	0.938874
Tln2	0.369155
Zfp715	0.938874
Ndufaf4	0.720693
Rpl22l1	0.00768035
Herc3	0.91517
Cryl1	0.938874
Glyr1	0.00394922
Hn1	0.0464163
Crmp1	1.18523e-07
Cbx7	0.938874
Lrrc4b	0.196014
Lysmd2	0.112709
Ogfod3	0.938874
Cacfd1	0.938874
Creg1	0.933251
Strn4	0.0936707
Rlim	0.450963
A530058N18Rik	0.938874
Atg3	0.601998
Gcdh	0.938874
Gga3	0.587693
Rsf1	0.580331
Arhgef7	0.0960557
Gpr116	0.938874
Ogfr	0.730042
Ltbp4	0.935191
Hint1	9.59674e-13
Slc7a6os	0.938874
Pip5k1c	3.94209e-06
Rcn2	1.03046e-06
Efhd1	0.938874
Rerg	0.718495
Tspan18	0.938874
Ppm1j	0.938874
Cep350	0.764438
Mios	0.938874
Rabac1	0.100791
Tchp	0.938874
Cdc42ep1	0.938874
Necab1	0.141012
Srsf9	0.576481
Serpine2	7.36816e-06
Cask	0.221494
Rnf187	0
Epn2	0.203352
Ube2e3	5.11466e-09
Tshz2	0.920705
H3f3a	0
Ckb	0
Pik3r1	0.398858
Nufip1	0.938874
Bloc1s4	0.938874
Pax6	0.768414
Vps39	0.817712
Ammecr1l	0.938874
Limk1	0.938874
Nedd9	0.938874
Mrps12	0.621441
2310009B15Rik	0.938874
Immt	0.22752
Ntrk3	0.938874
Nus1	0.452557
Tpm4	0.938874
Magi1	0.24567
Usf2	0.745564
Arpc5l	0.184801
Ttll5	0.938874
Tcf25	3.64263e-06
Tmem151b	0.938874
Pxdn	0.938874
Numb	0.938874
Capn2	0.357478
Aplp2	1.50203e-08
Nsf	8.47466e-09
Smpdl3a	0.933251
Kpna1	0.773982
Fbxo22	0.92485
Calr	0
Qpct	0.938874
Coprs	0.938874
Rbm4	0.938874
Sema3a	0.796458
Abl2	6.35467e-07
Slc25a18	0.867473
Map9	0.334401
Fam134a	0.00759783
Arsb	0.0774165
Atp9a	0.361233
Cst3	0
Ap2b1	0.180329
Etv5	0.310538
Sgsm3	0.859583
2310003H01Rik	0.938874
Etfb	0.938874
Sec23ip	0.759788
Khdrbs3	0.866821
S100a1	0.245592
Abce1	0.464119
Plekhg5	0.938874
Gm996	0.936501
Dok5	0.938874
Tgoln1	0.62024
Dock3	8.92145e-06
9530082P21Rik	0.230204
Atp2b2	8.72846e-09
Lbr	0.938874
Rlbp1	0.938874
Ebf2	0.938874
Mapkap1	0.938874
Wdr82	0.209606
Rpl41	0
Lamp2	0.686129
Pdgfa	0.938874
Pnrc2	0.369745
Bod1	0.487831
Scn8a	0.694487
Arhgap12	0.938874
Jak2	0.462937
Gfra2	0.521826
Slc7a11	0.213248
Kcna4	0.63278
Top1	0.003792
Zfc3h1	0.807691
Scoc	7.87274e-07
Atp1b3	0.0247952
Scamp5	0.0105846
Rsad1	0.938874
Tspo	0.938874
Pcdh10	2.03137e-08
Smim7	0.0888645
Tpp2	0.789512
Fam188a	0.671763
Tab2	0.608656
Zfp41	0.938874
Aktip	0.871113
Sdccag8	0.53755
Paip2	0.0687694
Pde4d	0.00032856
Dynlrb1	9.78295e-07
Napg	0.0397152
Oxsr1	0.938874
Orc6	0.938874
Ugp2	0.393919
Micu3	0.0416222
Habp4	0.0595432
Bok	0.818808
Faim2	0.0195737
Ass1	0.938874
Ccar1	0.328592
Slc2a8	0.938874
Tub	0.661271
Bfar	0.938874
Anapc11	0.106826
Drap1	0.878566
Erlec1	0.933935
Zfp383	0.938874
Spink10	0.938874
Clp1	0.938874
Zfp180	0.938874
Aqp4	0.000639344
Mphosph8	0.938874
Polb	0.302836
Fam214a	0.818694
Fmnl2	0.522214
Rundc3a	7.77004e-05
Ivd	0.938874
Fbxo18	0.542383
Aagab	0.813342
Snord104	0.938874
Hspb8	0.938874
Mrpl45	0.921289
Gca	0.541187
Immp1l	0.938874
Taok1	1.56572e-05
U2af2	0.449483
Ssu72	0.0960557
Ccndbp1	0.774394
Slc2a3	0.00145414
Gstm2	0.938874
Pten	9.55722e-11
Gap43	0.391597
Pfkfb2	0.871419
Pfn2	0
Notch1	0.938874
Por	0.541976
Cd200	0.938874
Snn	4.13937e-08
Get4	0.665978
Strada	0.938874
Nefl	0.533985
Slc30a5	0.938874
Rhog	0.938874
Mtif3	0.938874
Ppp1r1a	0.266236
Tomm6	0.0590661
Timp2	0.00331758
Crispld2	0.938874
2010012O05Rik	0.938874
Mxi1	0.208433
Syp	0.00037877
Hspa8	0
Scaf11	0.714196
Eml2	0.938874
Hmgcs2	0.189209
Snrpd2	0.201257
Setd7	0.00036519
Dcx	8.4277e-09
Atp6v1g1	0.322169
Add1	2.11685e-05
Cep95	0.938874
Slc4a1ap	0.938874
Rnf144a	0.938874
Myh9	0.536929
Ppp3ca	2.60735e-07
Smpd4	0.888929
Adcy2	0.00255666
Anapc2	0.732401
Parg	0.938874
Gde1	2.48018e-07
Vip	0.714721
Rab1b	0.712091
Mpc1	7.27944e-05
Eif4a3	0.617304
Olig1	0.0202387
Gucy1a3	0.486962
Prpf38a	0.938874
Gmpr	0.938874
Pgbd5	0.0120197
Ftl1	0.00334813
Podxl2	0.0836853
Nek9	0.829454
Alas1	0.720983
Fam134b	0.738984
Nars	0.00157899
Pja2	0
Slc25a23	0.000235903
Ints4	0.938874
Sec24b	0.874827
Nr2c1	0.938874
Mif4gd	0.938874
Ampd3	0.938874
Rnf5	0.609053
Polr3gl	0.938874
Ipo8	0.831806
Fosl2	0.0100387
Ado	0.0188847
Pecam1	0.938874
Cdc73	0.938874
Tmx1	0.353831
Cav2	0.837793
Crebrf	0.938874
Hs3st1	0.854108
Erlin2	0.724412
Maff	0.938874
Cinp	0.938874
AI597468	0.751905
Fkbp3	0.938874
Rabgap1l	0.267527
Tbc1d5	0.938874
Oaz1	4.13789e-08
Senp2	0.414387
Itgav	3.38734e-07
Ech1	0.938874
Hdgfrp2	0.870863
Tsfm	0.938874
Syncrip	0.0378298
Edf1	0.058252
Braf	0.136425
Oxa1l	0.938874
Mmgt1	0.626432
Pdcl3	0.935983
Clvs2	0.762012
Bach1	0.858666
Tspyl1	1.49685e-05
Kcmf1	0.889822
D930016D06Rik	0.891097
Casp7	0.938874
Ina	0.938874
Stard7	0.131693
Cables1	0.938874
Atxn7l1	0.938874
Slc50a1	0.938874
Dhx36	0.678045
Cpsf3l	0.938874
Pspc1	0.645649
Frat1	0.938874
Cox8a	0
Tiprl	0.749263
Glrx5	0.421176
Mmd	0.344697
Hs6st1	0.938874
Akap8l	0.613346
Pdlim4	0.938874
Col4a3bp	0.539895
Fuca2	0.938874
Arpc4	0.0933671
Eny2	0.842755
Tmem208	0.845178
Rpl22	0.0272452
Ankrd6	0.112709
Caskin1	0.490264
Rbm27	0.557962
Rps26	0.00365889
Nit2	0.938874
Itpr1	0.156067
Nbeal2	0.938874
Cbx4	0.306467
Ubald2	0.938874
Tppp	0.0886721
Rpn2	0.0752764
Zfp862	0.938874
Polq	0.938874
St6galnac4	0.938874
Arih2	0.890664
Men1	0.907424
Fubp1	0.0224188
Epas1	0.011868
Olfml3	0.938874
Rabggtb	0.443706
Gtdc1	0.867473
Phrf1	0.938874
Cdr1	0
Pcdha2	0.938874
Psip1	0.255612
Rab5b	0.165368
Eif5	1.13525e-05
Phf3	0.57876
Grip2	0.0916898
Stmn4	0.0111829
Csde1	0.000270865
Phospho2	0.938874
Tnfrsf19	0.938874
Pbrm1	0.259971
Fibcd1	0.938874
Manbal	0.633705
2810025M15Rik	0.938874
Rcan1	0.938874
Tbc1d23	0.933251
Rpl14	4.06459e-09
Ctbp1	7.63613e-13
Dcc	0.938874
Sil1	0.938874
Sdc3	0.13513
Tshz1	0
G6pdx	0.938874
Ermp1	0.931676
Ndufs3	0.00546195
Bin1	2.50984e-13
Rplp1	0
AI414108	0.867473
Zfp955b	0.938874
Rps15a-ps6	0.527702
Synj1	1.10805e-05
Ppa2	0.938874
Gm15800	0.00476003
Cisd1	0.00079424
Rasa4	0.938874
Stk11	0.938874
Fbxo44	0.255548
Inpp4a	0.541187
Mtmr10	0.938874
Mtpap	0.791034
Nde1	0.938874
Pfkl	0.327701
Fnip1	0.243028
Dtymk	0.938874
Vbp1	0.0835573
Creb3	0.938874
Tmem183a	0.586593
Deaf1	0.873575
Cdc16	0.612324
Pfdn5	0.0163522
Adora1	0.938874
Brd2	0.00245976
Smchd1	0.411712
Me3	0.938874
Sgsm1	0.497646
Csdc2	7.61915e-10
Osbpl8	0.028101
Syap1	0.935191
Atp1a1	0
Xrn2	0.442232
Snx2	0.671763
Tmem184b	0.802678
Kcnip4	0.868188
Aars	0.257239
Ccdc32	0.858214
Snca	5.53486e-06
Asna1	0.530731
Commd4	0.497646
Cx3cl1	0
Vwa1	0.938874
Mmab	0.938874
Fkbp5	0.938874
Srp19	0.565362
Fam168b	4.61868e-05
Sox10	0.866821
Abat	1.3335e-09
Hnrnpl	2.4359e-07
Pus10	0.938874
0610007P14Rik	0.59653
Trnt1	0.82469
Naa10	0.938874
Neurl1b	0.692726
Sh3pxd2b	0.938874
Ak3	0.707149
Shisa9	0.152943
Slc46a1	0.938874
Pdhb	1.03367e-06
Btf3l4	0.402626
Oxr1	7.18101e-06
Rictor	0.938874
Utp18	0.938874
Zc3h7b	0.317101
Sp8	1.08738e-08
Lpar4	0.938874
Ptprn	3.84359e-07
Ptplad1	0.00814291
Nptn	0
Kifc3	0.858753
Rfesd	0.938874
Araf	0.495496
Myeov2	0.0195611
Myo19	0.938874
Slc37a3	0.938874
2010315B03Rik	0.938874
Cnot1	0.178431
Phyh	0.231014
Pcdhb9	0.938874
Tmed2	0.0375407
Zfp219	0.938874
Agfg1	0.938874
Tmem170b	0.232625
Ppp1r21	0.837107
Prss23	0.171669
Fam120aos	0.938874
Wdr20a	0.938874
Stat3	0.742087
Rgs19	0.938874
Tdrkh	0.938874
Coa3	0.130674
Hprt	1.11695e-06
Ufc1	0.475133
Ccdc88a	0.0173147
Kif3a	0.512425
Ube2m	0.0280264
Ppm1h	0.938874
Rpl18a	0.030025
Rbm14	0.933251
Coro1c	0.621441
Hmgn2	0.0436588
H2-Ke6	0.938874
Camk2n1	0
Rpl5	0.0268176
Spryd7	0.938874
Mtmr6	0.260721
Hspb11	0.938874
Mbp	0
Ccdc176	0.938874
AI462493	0.938874
Kctd8	0.938874
Tmem246	0.676087
Mrpl3	0.264331
Pdha1	9.60179e-05
Celf6	0.938874
Bccip	0.938874
Htra1	0.00636666
Srp9	0.221494
Tmem130	0.175011
Psma2	0.088723
Prex2	0.248988
Itch	0.737857
Mvd	0.938874
Zfp362	0.938874
Ddhd1	0.934618
Cstb	0.920705
Zic2	0.669871
Nr4a1	0.0022703
0610040J01Rik	0.938874
Necap2	0.938874
Osgin2	0.938874
Ccdc181	0.938874
Fbxo10	0.938874
Rnh1	0.938874
Lgr4	0.266463
Hs2st1	0.833553
Ppip5k1	0.938874
6330403A02Rik	0.938874
Trib1	0.938874
Ctnna1	0.938874
Cadm4	0.0230334
Ly6e	0.723234
Snap47	0.000748616
Sumo1	0.0136467
Rufy3	0.0203421
Tbc1d13	0.938874
Ubap2l	0.934618
Akap17b	0.938874
Pparg	0.938874
Iars	0.842811
Atp1b2	1.1613e-05
Pla2g7	0.000320888
Hax1	0.938874
Sirpa	1.45309e-05
Nr1d2	0.446925
Elk3	0.938874
Srrm1	0.829137
Otud1	0.893792
Dner	1.32361e-12
Nop2	0.938874
Zfp365	0.481785
9630033F20Rik	0.938874
Uba6	0.938874
Scyl3	0.938874
Smarca2	0.710728
Col1a2	0.512077
Psmc6	0.162042
Rtn2	0.551993
Spryd3	0.590935
Plat	0.938874
Pcgf1	0.938874
Safb	0.87537
Pgrmc1	6.24135e-13
Fyn	0.000189074
Extl2	0.924799
P2ry12	0.932742
AI836003	0.938874
Arf6	0.112139
Phip	0.335062
Ccl27a	0.776207
Spice1	0.938874
Etfdh	0.938874
Ankrd44	0.938874
Ociad2	0.0262057
Pisd	0.436957
Atp5a1	0
Paxbp1	0.179564
Madd	0.108381
Praf2	0.724412
Myh14	0.938874
Scrt1	0.791034
Tsc2	0.789601
Dnajc5	0.00663592
Chm	0.799888
Pelo	0.938874
Ranbp9	0.656579
Rnf167	0.78729
Serf1	0.938874
Aprt	0.83299
Dusp16	0.938874
Dffa	0.938874
Ccdc141	0.938874
Aph1b	0.938874
Zkscan1	0.729215
Fam84a	0.24812
Entpd4	0.0752852
Adipor2	0.914105
Map1lc3a	3.01566e-05
Actg1	0
Chsy1	0.938847
Stau2	0.938874
Surf2	0.938874
Dbi	5.32723e-06
Eef1g	0.00576208
Clu	3.32102e-10
Hnrnpd	0.000454265
Cpt1c	0.936707
Txnrd1	0.426029
Mettl15	0.938874
Hnrnph2	4.33463e-05
Elof1	0.807691
Pim2	0.90344
Rhobtb2	0.33711
Fam45a	0.863527
Klhl29	0.938874
Blcap	0.336968
Svop	0.245107
Rbx1	0.15581
Ndufaf7	0.938874
Abca2	0.050893
Rnps1	0.0290848
Spag9	4.16318e-12
Galntl6	0.833215
Macf1	9.40901e-05
Doc2g	0
Arl3	0.189209
Mien1	0.422805
Nsg2	0
Mcm3ap	0.883662
Cep170b	0.349137
Gnai1	7.91463e-13
Tpm1	0.00225875
Slc35a4	0.686882
Csnk2a1	0.183383
Serinc5	0.0770889
Dctn4	0.165077
Prss12	0.938874
Dst	0.335391
Cd34	0.938874
Dgkd	0.0706169
Zfp706	7.75682e-05
Runx1t1	0.724412
Ufd1l	0.842103
Syne1	7.79525e-09
Nae1	0.827779
Asb3	0.938874
Usp19	0.234661
Hif1a	0.294988
Trem2	0.938874
Ndufa2	0.000291526
Pou6f1	0.590935
Acot7	0.0804906
Acvr1	0.186183
Zdhhc4	0.938874
Ctnnb1	0
Tm9sf3	0.0418576
Stx18	0.938874
Bsg	9.08544e-06
Cyb5b	0.13325
Elmo2	1.21672e-05
Nlgn1	0.938874
Emc4	0.114566
Cct2	0.0141515
Enah	0.938874
Nedd8	0.000169506
Mdh1	0
Polr2e	0.760671
Smcr7l	0.938874
Med14	0.818808
Ppp2r1b	0.938874
Hyou1	0.938874
Tnks2	0.0156924
Yy1	0.636044
Pdzd11	0.938874
Tia1	0.00703996
Cbr1	0.453464
Map6	0.70315
Atpif1	0.00340039
Rcl1	0.938874
Apold1	0.796007
Ppig	0.43608
Qrich1	0.0700747
Cux2	0.938874
Eif4g3	0.0483544
Adamts10	0.938874
Rbm3	0.514023
A230050P20Rik	0.910798
Vcam1	0.938874
Ormdl3	0.743666
Irf2bp2	0.118716
Larp4	0.938847
Nedd4	2.28448e-08
Cycs	1.00988e-09
Pqbp1	0.517068
Caprin1	0.0426564
Robo2	0.0916222
Irf2bpl	0.00469411
Gltscr1l	0.724412
Irgq	0.938874
B230118H07Rik	0.938874
Ppfia2	0.000365015
Kcnc1	0.00132186
Vgf	0.0167981
Prdx5	0.431647
Slc22a17	0
Adrbk1	0.131361
Serbp1	3.73439e-10
Usp22	0.000211548
Htt	0.673317
Chd4	0.107686
Uchl1	3.40776e-06
Mark3	0.288428
Gpr88	0.938874
Cdip1	9.66083e-05
Rassf2	0.938874
2610001J05Rik	0.808196
Arfgef2	0.890664
Ppp1cc	0
Pon2	0.548986
Eif3g	0.441224
Cggbp1	0.323283
Sorbs2	0.628036
Darc	0.895627
Egfl7	0.938874
Nup205	0.938874
Vstm2l	0.203352
Psmb3	0.659605
Fbxo21	0.611985
Vps9d1	0.899712
Ncoa1	0.0413516
Atp5o	0.000134384
Ccdc134	0.938874
Fbrsl1	0.834114
Sec23a	0.498303
Slc25a4	0
Pde1b	0.0631485
Dcaf12	0.592714
Fam117b	0.17944
Klhl23	0.479198
Dbx2	0.938874
Dync1i1	2.20628e-13
Cplx2	0.00265282
Cry2	0.470658
Rhot1	0.539368
Ttc8	0.938874
Neu1	0.938874
Cds1	0.0247611
Tspan15	0.896903
Esf1	0.775077
Lhfp	0.49175
Fam32a	0.775765
Tmbim6	0.00418731
Zbtb8os	0.938874
Dpm1	0.807691
Beta-s	0
Simc1	0.938874
9330159F19Rik	0.0111829
Rasgrp1	0
Cpeb1	0.933935
Ppp1r2	0.0715717
Ube2d3	3.93101e-05
Larp4b	0.938874
Spg20	0.938874
Snta1	0.938874
Ube2l3	0.0658544
Os9	0.742087
Sepw1	9.45115e-05
Vps11	0.841463
Magee2	0.938874
Slc1a2	0
Cox6b1	6.12045e-07
Drp2	0.938874
Timm8b	7.37993e-05
Fnta	0.742945
Herc2	0.0783706
Tom1	0.938874
Ccdc149	0.541187
Sf3a2	0.938874
0610009D07Rik	0.523562
Nhsl2	0.937498
Slc17a7	6.15135e-10
Ica1l	0.938874
Gpm6a	0
Abcd4	0.938874
Pln	0.938874
Nacc1	0.883662
2310044G17Rik	0.504795
Gria1	3.94743e-10
Pogz	0.604347
Cbx6	3.10581e-12
Atn1	0.787118
Sh3glb1	0.879118
Fam171b	0.522214
B2m	0.0277547
Pcm1	0.151511
Parp14	0.938874
Tfrc	0.408085
Tmub2	0.873575
2610020H08Rik	0.938874
Rnf44	0.0145734
Pcf11	0.820566
Mum1l1	0.938874
Slc4a4	0.000188081
Wdr45b	0.70315
Fem1a	0.938874
Foxp1	0.938874
Ilk	0.603708
Fam193a	0.938874
Peli1	0.328038
Deb1	0.565665
Rcn1	0.933251
Pnn	0.0558564
Ppm1b	0.0960438
Ubn2	0.709851
Fam160b1	0.91944
Trp53i11	0.341843
Bloc1s5	0.938874
Pitpna	7.80203e-05
Fxyd1	0.938874
Lrig3	0.938874
Hcn1	0.923069
Cox5a	0
Wars	0.323215
Rangap1	0.150508
Tmem167b	0.769312
Syngr2	0.938874
Fam172a	0.883911
Chchd1	0.232845
Eif3k	0.936044
Prrc2b	1.04604e-08
Ndufa10	0.548986
Atp8a1	0.410013
Ryr1	0.938874
Cluh	0.717283
Mrps11	0.788436
Tsnax	0.166734
Rer1	0.481791
Hsdl1	0.858863
Nup214	0.938874
Ireb2	0.249377
Slc25a14	0.626588
Ypel3	5.76377e-05
Abhd12	0.0480758
Sptlc1	0.938874
Anks1b	2.81536e-11
Pigyl	0.938874
Stx1a	0.891097
Tubb4b	0.0203805
Uqcc	0.833349
Nubp2	0.938874
Fgfrl1	0.938874
Tmem192	0.938874
Dkk3	0.938874
Kif1a	9.72276e-10
Polr2m	0.00891123
Twf1	0.617304
Nfat5	0.71231
Ndst3	0.938874
Oat	0.531602
Snapc4	0.938874
Grasp	0.0591646
Arl6ip1	0.00251045
Trappc4	0.557038
6330416G13Rik	0.938874
Vamp2	0
Fam131b	7.47361e-06
Dpp6	0.211133
Plekha5	0.938874
Sars	0.165077
Npm1	0.00220246
Igf1r	0.187416
Aldh2	0.770668
Prr24	0.901741
Sat1	0.880526
Syt5	0.147193
Usp32	0.0274829
B3galt2	0.938874
Enoph1	0.403348
Mir684-1	3.02505e-07
Pan3	0.807624
Efr3b	0.0548595
Trak1	0.0945815
Dym	0.938874
Mtf1	0.938874
Angpt1	0.938874
Dnajc17	0.938874
Ywhag	0
Ufm1	0.37116
Akap6	0.450921
Dynll1	0
Tesc	0.78729
Lamp1	1.02553e-05
Hspa9	6.83471e-06
Clta	4.71849e-09
Zfp316	0.938874
Galnt2	0.590185
Hsdl2	0.938874
Btf3	0.089056
BC031181	0.0265091
Nvl	0.938874
Smndc1	0.938874
B930041F14Rik	0.938874
Asns	0.622565
Slc9a3r1	0.615022
Phf8	0.938847
Uty	0.938874
Fkbp4	0.262519
Epm2aip1	0.92683
Slco2b1	0.938874
Scp2	0.158524
Tpd52l2	0.834114
Dscaml1	0.608081
Gareml	0.938874
Tspan5	0.00313394
Vmac	0.938874
Spon1	0.460871
Grin2c	0.741508
Pcdh20	0.00213796
Gtf2h5	0.812286
Fam195a	0.938874
Paip1	0.221085
Zmiz2	0.0056906
Ttyh1	6.03079e-10
Kitl	0.415878
Micu2	0.938874
Wdr33	0.8684
Pde5a	0.938874
Plp1	3.5645e-12
Asun	0.938874
Aatk	0.742295
Hsp90b1	5.76474e-08
Agpat3	0.736748
S100a4	0.938874
Trh	0.484571
Fscn1	7.14983e-13
Cars	0.938874
Prpf6	0.907869
Cacna1g	0.187277
Nelfa	0.938874
Med24	0.757559
Mgat2	0.938874
Negr1	7.64207e-05
Ica1	0.938874
Pkn1	0.938874
Akt3	0.641715
Rtf1	0.587862
B4galt2	0.773582
Omd	0.938874
Vdac2	0.000100138
Ipo11	0.72722
Rab4b	0.907002
Spata2l	0.938874
Rif1	0.838765
Narf	0.938874
Tuba1b	0
Ctsa	0.773982
Sf3b1	4.19668e-05
Ghr	0.938874
1810026J23Rik	0.938874
Hbb-b2	0.377535
Nudt2	0.938874
Shroom2	0.015833
Add2	0.0294307
Zfp62	0.938874
1110004F10Rik	0.000991698
Tomm7	0.14175
Zscan21	0.938874
Ppp1r9a	0.00341211
Capn10	0.938874
Sec14l1	1.08426e-08
Cox7a2	4.57293e-11
Ifi27l2a	0.938874
Clasrp	0.938874
Hnrnpu	3.00939e-13
Csnk1g2	0.622006
Vma21	0.55099
S1pr1	0.0916898
Pcbp4	0.930895
Lonp2	0.646042
Styx	0.938874
Zmpste24	0.938874
Setd6	0.938874
Fam151b	0.938874
Fam102b	0.0324026
Cited4	0.938874
Adcy1	0.574072
Camk2d	0.497646
Ppp3cb	2.17434e-11
Nt5c	0.938874
Nup153	0.599265
Anapc5	0.245592
Ptpre	0.938874
Mrpl35	0.938874
Acbd6	0.938874
Mllt11	8.81434e-06
Hectd3	0.938874
Arf3	0
Syt3	0.938874
Slc25a44	0.692673
Prpf38b	0.547225
Creld1	0.298096
Cntd1	0.938874
Fam43a	0.938874
Fam149b	0.938874
Arhgef10	0.938874
Pigo	0.938874
Tmem176b	0.938874
Cdk16	7.55465e-05
Mea1	0.821084
Sdha	0.012443
Loh12cr1	0.938874
Plekhb1	0.0667152
Rnf2	0.808198
Dcaf5	0.858863
Timm17b	0.938874
Crbn	0.182247
Zmat3	0.730431
Tmem259	0.938874
Dnm2	0.669871
Ifi27l1	0.729658
Ndufs7	0.103506
Dexi	0.838382
Stard3	0.938874
Hnrnpab	2.88805e-09
Matr3	0
Dhx15	0.000575727
Nrgn	0
Tiam1	3.72198e-07
Trafd1	0.263947
Elp2	0.724412
Psph	0.938874
Hipk1	0.0836853
Ttpal	0.779505
Cuedc1	0.938874
Azin1	6.88485e-08
Cabp1	0.733144
Pxk	0.781597
Lamc1	0.938874
Sspn	0.938874
Ldb1	0.938874
Sos2	0.646936
Cnih3	0.938874
Mtmr2	0.938874
C330006A16Rik	0.938874
Emc6	0.195526
Wdr75	0.938874
9430023L20Rik	0.938874
Ddx39b	0.0119452
Ccdc85b	0.785986
Cd82	0.938874
Clip4	0.0749815
Cacng5	0.0105163
Atad3a	0.938874
Ehd3	0.574072
Mknk2	0.938874
Casd1	0.568071
Ndufb9	4.15449e-06
Brix1	0.938874
Xpa	0.938874
Zxda	0.938874
Tceal1	0.938874
Tmem230	0.938874
Mef2c	0
Sqrdl	0.938874
Rpl38	0.209164
Zfhx2	0.938874
Arih1	0.0480148
Ctdnep1	0.593118
Gopc	0.849638
Glrb	0.000164223
Fem1b	0.00216986
Ccdc28b	0.938874
Gabarap	0.0014361
Mapk3	0.233556
Metap1	0.938874
Eif3h	0.00814291
Dip2b	0.746813
Ubr5	0.0839447
Polr3h	0.938874
Dnajb9	0.497646
Calm1	0
Rpl27a	2.32117e-09
Zfp532	0.938874
Trim37	0.0826218
Afg3l2	0.656172
Alad	0.938874
Reep1	0.302037
Wipf3	0.00502359
Uck1	0.938874
Ufsp2	0.938874
Fndc5	0.136635
Psmd4	0.837793
Yipf5	0.416295
Plcxd2	0.00555382
Slc39a14	0.938874
Ldha	2.19143e-05
Ncor2	0.000153917
Rpl15	9.15276e-11
Tubb3	9.60058e-12
Ndrg2	2.79639e-11
Cpne7	0.787012
Mrpl20	0.0520512
Meis2	0
Sdc4	0.938874
Gtf3c4	0.938874
Donson	0.938874
Snap91	0
Ndufs4	0.0119087
Elp5	0.785986
Syt11	0
Poli	0.938874
Rplp0	0.139407
Mllt3	0.938874
Tmem87a	0.938874
Csnk1d	0.262618
Tle4	0.737361
Spire1	0.162015
Suz12	0.357018
Rps20	1.15919e-06
Pomt1	0.938874
Arx	0.000169506
Tmem106b	0.010764
Clstn3	0.594897
Arl8a	0.176354
Iqsec3	0.00267577
Pkia	0.113975
Sbf2	0.742637
Dag1	0.119451
Ap1m1	0.342528
Eif2s1	0.766681
Ube2j1	0.545734
Tex264	0.132111
AI837181	0.938874
Ict1	0.891766
Smarcc2	0.0886721
Mnat1	0.938874
Iqub	0.938874
Ubqln2	2.98706e-06
Thy1	2.19143e-05
Pfdn4	0.938874
Gclc	0.866821
Srp54a	0.0259033
Pdzd4	0.860675
Mzt1	0.416692
Rps3a1	0.000435836
Prkar1a	0
Prkce	1.75171e-08
Tomm70a	0.00644399
Sfi1	0.808236
Kifap3	3.80055e-06
Fam114a2	0.938874
Pisd-ps1	0.000969322
Ap3s2	0.938874
Mars	0.938874
Rexo4	0.938874
Rps27l	0.837534
Xpo5	0.938874
Acta1	0.938874
Pacsin1	9.1979e-05
Rnf7	0.0548777
Nras	0.879885
Mrfap1	0
Stox2	0.0162621
Cyld	0.578375
Syn2	0
Nsmaf	0.938874
Med29	0.938874
Dpm3	0.767875
Rgag4	0.938874
Adam10	0.33272
Ptprm	0.332209
Tubb4a	0.0447433
Abracl	0.938874
Camta1	9.51012e-12
Fbxo6	0.929755
Neto1	0.87707
Raf1	0.714196
Rac3	0.938874
Shfm1	0.464773
Ttc13	0.938874
Cpsf4	0.938874
Kpnb1	0.228473
Srebf1	0.765116
Slc25a28	0.938874
Unc79	0.742551
Thoc7	0.0355528
Kat2b	0.938874
Ppargc1a	0.245592
Prpf4b	0.44223
Tmem251	0.938874
Ggct	0.938874
Mrps18a	0.797421
Kctd3	0.270556
Pts	0.938874
Snap25	0
Slc6a13	0.938874
Ccs	0.938874
Atp5g3	0
Atp6v1e1	0
Ascc1	0.938874
Mbip	0.938874
Lrrc16a	0.789512
Npr1	0.871419
Gng12	0.934618
Mrpl12	0.488338
Emc3	0.593118
0610010K14Rik	0.918891
Gm608	0.938874
Fam189b	0.938874
Larp1b	0.938874
Slc11a2	0.938874
Cdhr1	0
Chid1	0.878629
Hmgn1	0.000130463
Spata5	0.938874
Ube3a	0.65362
Ldhb	0
Ept1	0.938847
Dhrs13	0.938874
Perp	0.938874
Arhgap39	0.818808
Stx7	0.186628
Zfp12	0.938874
Rbbp7	0.093839
Zfp760	0.938874
Mcf2l	1.03381e-07
Ndufb11	0.0143647
M6pr	0.587862
Ptrhd1	0.938874
Nop10	0.294571
Tmem80	0.938874
Shank1	0.938874
Mat2a	1.68176e-05
Cdk5rap2	0.938874
Tmpo	0.586073
Nav1	0.238059
Psma3	0.769977
Clk1	0.00324849
Acsbg1	0.166734
Zcchc14	0.612109
Hnmt	0.938874
Txndc12	0.842103
Grm1	0.421176
Supt4a	0.676243
Cdh11	0.938874
Rph3a	0.938874
Rps3	6.54217e-08
Cebpz	0.791034
Clptm1l	0.593895
Itpk1	0.938874
A230073K19Rik	0.938874
Sh3gl3	0.938874
Ctdspl2	0.938874
Arhgdia	0.151592
Taf1a	0.938874
Rasgrf1	8.63455e-07
Snrpe	0.938874
Dlx1	0.000220146
2410018M08Rik	0.938874
Usp29	0.938874
Fbxo11	0.0444874
Il34	0.938874
Gigyf1	0.909938
Klhdc2	0.1504
Sub1	4.98191e-07
Nnat	0.486962
Tyro3	0.00752917
Trib2	0.833795
Elmod1	0.0366161
Xrcc4	0.938874
Tmem260	0.938874
Aph1a	0.938874
Atp6v0e	0.938874
Eif2s3y	0.79378
Rufy2	0.789098
Eif4h	0
Mon1b	0.938874
Dnajb1	0.711286
Dbc1	0.00382856
Sephs1	0.938874
Col19a1	0.938874
Rrnad1	0.938874
Cdr2l	0.938874
Sec22a	0.938874
Acly	7.16505e-05
Ndufb2	0.0310007
Chpf	0.419422
Lrrfip2	0.938874
Rnf145	0.444513
Sdf4	0.560136
Kctd12	0
Tnfrsf1a	0.938874
Mrps24	0.430057
Slc25a3	0
Scg5	1.12826e-10
Wdr44	0.938874
Hbp1	0.904054
A830082K12Rik	0.938874
AI854703	0.938874
Mrs2	0.938874
Rtn3	0
Pygo2	0.893093
Mtch1	0.0140613
Krt222	0.938874
Dmxl1	0.35394
Tanc2	0.000408831
Tubgcp2	0.938874
Slc6a7	0.938874
Lin54	0.938874
Ttc3	0
Mark2	0.421841
Nrsn1	5.11867e-14
Arrdc3	0.938874
Tmsb15b1	0.938874
Igfbp5	4.58722e-14
Cat	0.938874
Tmem35	0.0172127
Dcaf11	0.641715
Tob2	0.723853
Thap1	0.938874
Pds5b	0.213541
Pgm2l1	0.0894746
Cntn2	0.938874
Mon2	0.574072
Bai2	0.000230313
Pdxp	0.000337451
Bmpr2	0.0520512
B4galt6	0.185741
Ralbp1	0.938874
Ctnnd2	0.0470778
Jund	0.0552158
Id1	0.938874
Trpm3	0.938874
Vps18	0.938874
Ssr4	0.818808
Mettl9	0.140665
Denr	0.673317
C1ql1	0.938874
Fam120b	0.742087
Plekhf2	0.938874
Hdac2	0.0258059
Unc50	0.59414
Tomm40	0.371435
Gm6654	0.638995
5930403L14Rik	0.938874
Pclo	0.0190243
Aldoc	8.26242e-14
Gdap2	0.938874
Wbp4	0.505739
Cacnb2	0.938874
Tgfbr1	0.938874
Sez6l	0.107201
Eef1d	0.938874
Ptp4a3	0.938874
Necap1	0.00143875
Ugdh	0.938874
Kazn	0.938874
Mff	4.46906e-09
Klhl22	0.547893
Pim3	0.656172
Lrrtm1	0.850054
Zfp784	0.938874
Atp5f1	1.06945e-08
Zfp622	0.938874
Snap29	0.938874
Dynlt1b	0.938874
Rab7l1	0.938874
Jup	0.0162999
Fkbp1a	0
Cirbp	0.143785
Zfp322a	0.936501
Ctdp1	0.938874
Blmh	0.45502
Hexim2	0.938874
Fut8	0.782211
Pcp4l1	0
Anp32e	0.00288677
Dlgap4	0.00732959
Osbpl1a	0.48418
Arl2	0.760121
Idh3b	3.27816e-08
Dennd1b	0.938874
Tsc22d4	0.842103
Poglut1	0.938874
Hsd17b10	0.938874
Synpr	0
Tmem5	0.938874
Ece2	0.938874
Cript	0.78587
Dnm1l	0.000676032
Srsf3	1.49076e-10
Nsun2	0.938874
Dhx35	0.938874
Acvr1c	0.816685
Tax1bp3	0.65341
Fhl2	0.938874
Acadl	0.938874
Emc10	9.93977e-05
Mrps34	0.938874
Ttll12	0.938874
Tmed9	0.195526
Skiv2l	0.772235
Snhg11	0.311254
Ncam1	4.5416e-06
Zfp423	0.938874
Olfm1	0
Ngf	0.938874
Nol3	0.938874
Ndufa3	0.0156924
Hat1	0.866821
Wbp7	0.846441
Tmem145	0.938874
Zdhhc7	0.938874
Tmsb4x	0
Commd3	0.201433
Cxx1a	2.19385e-06
Tm9sf2	0.00952602
B3galnt2	0.931599
Taf15	0.641888
Cct3	0.0909541
Gm13298	0.938874
Tmem62	0.938874
Fasn	0.030269
2810459M11Rik	0.938874
Usp2	0.487458
Lrp11	0.0619056
Glud1	1.5355e-07
Aldh3a2	0.903337
Ap2a2	0.000499327
Ewsr1	0.178431
Osbp	0.679069
Dock10	0.257546
Elovl4	0.438896
Lin7c	0.00488962
Itm2b	0
Aurkaip1	0.476343
Suv420h1	0.665978
Mag	0.0485281
Dhx38	0.938874
Dlg2	4.39548e-06
Rnf157	0.100527
Pcdhb12	0.938874
Eif4g2	0
Pigq	0.792583
Ttc30a1	0.938874
Arnt2	0.738028
Rapgef4	0.070818
Zfp790	0.938874
Cds2	5.70193e-07
Tmem126a	0.687314
Gtf2e1	0.938874
Gspt2	0.938874
Mfsd6	0.938874
Rpl31-ps12	0.00459431
Dusp6	0.745534
Ift122	0.938874
Kcnc2	0.720693
Zfp385a	0.938874
Pdk2	0.907424
Sptbn2	1.01481e-06
Lrrc40	0.000870784
Ppil3	0.938874
Adrbk2	0.834759
Tmem223	0.930032
Exoc6b	0.938874
Atl3	0.938874
Pianp	0.509039
Dcp1b	0.775077
1810041L15Rik	0.593118
Tatdn2	0.930895
Dhx57	0.938874
Sdpr	0.938874
Gfra4	0.839742
Cttnbp2nl	0.789601
Ddx24	0.292272
D630045J12Rik	0.938874
Tpp1	0.769312
Bptf	0.0744393
Ptcd3	0.938874
Scn1b	0.00856374
Dcbld1	0.938874
Socs7	0.738028
Tmem229a	0.189747
Suclg2	0.938874
Strap	0.0129851
Ash1l	0.0203805
Vsnl1	0.0124164
Mpeg1	0.938874
Hdac11	0.0847517
Sfxn4	0.938874
Ktn1	0.796458
Ppapdc1b	0.938874
Rgl2	0.867126
Rpl6	0.000323087
Mapkapk5	0.938874
Atp6v1d	2.21599e-07
Ubald1	0.0103773
Rap1gap	0.661244
Azi1	0.938874
Ublcp1	0.938874
Rpl37a	0.0175778
Mrpl43	0.885168
Tmem59l	0.0359069
Tmprss5	0.938874
Slco1c1	0.938874
Ubxn6	0.497646
Tceb3	0.938874
Kansl1	0.540332
Serpina3n	0.938874
Purg	0.141219
Prdm4	0.938874
Stac2	0.0689237
Qrsl1	0.938874
Slc25a19	0.769312
4930506M07Rik	0.938874
Srpr	0.938874
Dtx3	0.713569
Dars	0.580617
Tars2	0.938874
Gosr1	0.938874
Pex11b	0.842103
Dut	0.938874
Rab40b	0.0331386
Ankrd24	0.938874
Maml2	0.938874
Rhpn2	0.938874
Zdhhc9	0.938874
Trappc12	0.938874
Atg16l1	0.514926
Scrn2	0.938874
Runx2	0.938874
C130074G19Rik	0.938874
Tgfb1i1	0.938874
Lclat1	0.813342
Trim30d	0.93908
Kctd9	0.938874
Coq7	0.938874
Hs3st4	0.938874
Pias1	0.938874
Them6	0.938874
1190002N15Rik	0.358033
Mcph1	0.938874
Cstf1	0.938874
Tbc1d2b	0.938874
Pip4k2b	0.319661
Acd	0.938874
Tomm22	0.107036
B9d1	0.938874
Pold4	0.938874
Senp6	0.485297
Ehd4	0.938874
Nt5c3	0.641557
Scamp2	0.938874
Zbtb43	0.938874
Pelp1	0.938874
Mmp16	0.938874
Casp1	0.938874
Etaa1	0.938874
Amer2	0.938874
Nars2	0.938874
Ccdc127	0.938874
Des	0.938874
Sipa1	0.938874
Nol10	0.938874
Leng9	0.938874
Zfp410	0.938874
D3Ertd254e	0.938874
Spen	0.749099
Tbcb	0.924616
Dhrs4	0.938874
Pnpt1	0.938874
Slc25a29	0.938874
Rtn4r	0.938874
Tnks	0.938874
Carhsp1	0.938874
Usp4	0.575088
Rbm8a	0.769312
Asic2	0.888899
Sdf2l1	0.938874
Mon1a	0.938874
Cerk	0.811508
A330050F15Rik	0.938874
Tmem51	0.938874
Puf60	0.047087
Vstm4	0.926986
Mplkip	0.938874
Hsd17b7	0.938874
Rab24	0.8735
Sec22b	0.938874
Asxl3	0.938874
BC017643	0.938874
2310061I04Rik	0.780911
Rabggta	0.938874
Cdc42ep3	0.938874
Epb4.1	0.938874
Aebp1	0.899776
Sfxn1	0.715539
Kdelr2	0.931736
Dctn1	0.00151169
Neb	0.938874
Ap4s1	0.132111
Stx4a	0.871419
Rab4a	0.938874
St3gal6	0.938874
Hook2	0.938874
1700037C18Rik	0.938874
Snx16	0.916555
Cul3	0.65341
Rnf166	0.425948
Arhgap44	0.938874
Amz1	0.938874
Kcnh7	0.938874
Cd2ap	0.808236
Lingo2	0.938874
Pigu	0.938874
Ccdc28a	0.938874
Stx8	0.938874
Gak	0.401943
Smad2	0.938874
Rbm12b2	0.938874
Abhd17c	0.938874
Smg7	0.82885
Sgsh	0.938874
Dcun1d4	0.39874
Bop1	0.938874
Pld4	0.938874
Tarsl2	0.938874
Tns3	0.742087
Apbb2	0.938874
Atrnl1	0.165077
Galnt10	0.938874
Fdxr	0.938874
Erc1	0.938874
Patz1	0.938874
Xpnpep1	0.871113
Acaa1a	0.64374
Med7	0.867786
Cdyl	0.938874
Usp49	0.938874
Zdhhc1	0.938874
Pabpc4	0.938874
Josd1	0.460811
Smim14	0.357566
Rnf219	0.938874
Orc2	0.938874
Mobp	0.938874
Agpat4	0.938874
Sncaip	0.938874
Ptp4a1	0.545567
Ache	0.938874
Ndfip2	0.682009
Taf6	0.938874
Bpifb9b	0.0839737
Fastkd5	0.938874
Cxcl12	0.879598
Adcyap1	0.938874
Mtrr	0.938874
Eif5a2	0.938874
Zfp712	0.938874
E2f5	0.938874
8430427H17Rik	0.938874
Phtf1	0.938874
Ece1	0.776207
Chmp7	0.361957
Trpm2	0.938874
Mthfd1l	0.938874
Vwa9	0.938874
1700017B05Rik	0.938874
Sgpp2	0.938874
Cdc40	0.938874
1110038F14Rik	0.938874
Arl8b	0.128866
Wls	0.376767
Hars	0.791307
Cyb561d1	0.938874
Hopx	0.833215
Rnf216	0.57347
Nav2	0.678256
Zfp68	0.938874
Rhou	0.938874
N6amt1	0.938874
Hpgds	0.938874
Slain1	0.614264
Cxxc4	0.938874
Rbmxl1	0.469967
Brsk1	0.938874
Stxbp2	0.938874
Prr14l	0.889822
BC004004	0.938874
Stat5a	0.938874
Ahr	0.938874
Pcdh15	0.938874
Paxip1	0.938874
Alg3	0.938874
Utp3	0.938874
Zfp574	0.938874
Zkscan2	0.938874
Helb	0.938874
Slco3a1	0.883911
Smarcc1	0.931875
Ddc	0.938874
Srsf10	0.165226
Csrnp1	0.938874
Nova2	0.907756
Slc35e4	0.938874
Rabgef1	0.938874
Axin2	0.938874
Pbdc1	0.938874
Fancl	0.938874
Gdap1l1	0.938874
Cdkl5	0.938874
Ddx54	0.834103
Dctn5	0.938874
Keap1	0.938874
Ube2i	0.00116097
Tdp1	0.938874
Naa35	0.755434
Evi2a	0.938874
Gcnt4	0.938874
Opalin	0.938874
Dcp2	0.938874
Kdm3a	0.926986
Chchd6	0.713569
Fancg	0.938874
BC029722	0.938874
Hdgfrp3	0.130045
Proz	0.938874
Pou3f1	0.938874
Sipa1l3	0.938874
Fanci	0.938874
Uchl3	0.938874
Pter	0.938874
Mocs1	0.938874
Mrps35	0.938874
D19Bwg1357e	0.938874
Cactin	0.938874
Amacr	0.938874
Tmtc3	0.938874
Hsf2	0.938874
Otop2	0.938874
Wdr46	0.938874
Incenp	0.938874
Renbp	0.938874
Ebp	0.938874
Gm13375	0.938874
Ppp6r3	0.158767
Itgb5	0.938874
Epha5	0.0335154
2610305D13Rik	0.938874
Ddit3	0.938874
Cnnm2	0.938874
Lrrc24	0.938874
Ap1s2	0.938874
Capn3	0.938874
Coro2b	0.645192
Slitrk4	0.938874
Fbln5	0.938874
Usp20	0.938874
Man1c1	0.938874
Gas5	0.487458
Rpn1	0.178427
Rassf10	0.938874
Derl1	0.645192
Mcmbp	0.938874
Inpp4b	0.938874
Txlna	0.938874
Nipsnap3b	0.938874
Tmem181c-ps	0.746813
Rc3h1	0.685879
Rgs2	0.245592
Nup54	0.938874
Rrp1b	0.938874
Zfp617	0.938874
Snhg1	0.938874
Prelid1	0.933935
Ifngr1	0.938874
Dagla	0.889822
Rad1	0.938874
Bsdc1	0.872211
Synrg	0.938874
Cep57	0.938874
Arl4c	0.938874
Lrrc8d	0.938874
Rbm15b	0.938874
Kcnh8	0.938874
Slc25a16	0.938874
Tbc1d22a	0.938874
Cit	0.938874
Dnajb12	0.938874
Mllt6	0.271496
Ctnnbip1	0.87707
Col3a1	0.938874
Fam118a	0.938874
Impdh1	0.918962
Pak7	0.938874
Btd	0.938874
Fos	0.134223
Usp10	0.938874
Pank2	0.938874
Ttc33	0.615419
Golt1b	0.804512
Arhgap17	0.938874
Ripply2	0.938874
Fam175b	0.938874
Slc16a6	0.938874
Wwc2	0.938874
6430573F11Rik	0.938874
Dock4	0.938874
Kctd5	0.938874
Rhbdl3	0.938874
Taf2	0.938874
Gnpda2	0.938874
Supv3l1	0.938874
Kcna6	0.938874
AI854517	0.938874
4930452B06Rik	0.938874
Cyb561	0.938874
Cuta	0.938874
B3galt5	0.938874
Usp35	0.938874
Myadml2	0.938874
Fbl	0.938874
Card10	0.938874
Uaca	0.938874
1700021F05Rik	0.938874
Cd302	0.809489
Ccdc61	0.938874
Clic5	0.938874
Hdac8	0.938874
Gcc2	0.800152
Morc2a	0.938874
Kdm4b	0.802667
Apba3	0.938874
Stk3	0.938874
Tecpr1	0.938874
Atp13a1	0.938874
Ddx41	0.938874
Slc35b3	0.938874
Ibtk	0.938874
Slco5a1	0.933251
Akt2	0.938874
Ctsh	0.938874
Kansl1l	0.938874
Gng11	0.938874
Rab35	0.936129
Frmd4a	0.938874
Rpp21	0.938874
Kbtbd11	0.743794
Ccnc	0.938874
Msn	0.938874
Rab11fip3	0.517068
Mnt	0.91381
Gls2	0.938874
Wdr83	0.938874
Neurod1	0.938874
Crtac1	0.938874
Kcnc3	0.938874
Cad	0.938874
Kat6a	0.356182
F3	0.938874
Slc6a15	0.938874
Lrp3	0.938874
Nicn1	0.778306
Gnpnat1	0.938874
Tox4	0.938874
Traf3	0.938874
Dolk	0.938874
C77370	0.749263
Pdrg1	0.889822
Tanc1	0.938874
Rbm22	0.813318
Mrpl16	0.938874
Coq10a	0.910798
Fam181b	0.661271
Dnmt3a	0.465182
Glis2	0.938874
Aldh18a1	0.938874
Wipf1	0.938874
Ap4b1	0.938874
Zfp346	0.938874
Ythdf2	0.264153
Morc3	0.938874
Pctp	0.938874
Mafb	0.938874
Pex19	0.803224
Slc18b1	0.938874
Cyp2f2	0.938874
Sox17	0.938874
Zfp800	0.938874
Ano3	0.180096
Sox9	0.769312
4930430F08Rik	0.938874
Pcnxl4	0.938874
Dnajc18	0.495496
Ipo9	0.486962
Ngdn	0.938874
Psmg3	0.938874
Mapkbp1	0.807691
Spr	0.938874
Raly	0.768043
Tbkbp1	0.938874
Crim1	0.777423
Il18bp	0.938874
Lcat	0.929755
E130309D02Rik	0.938874
Ppdpf	0.0936707
Enpp4	0.938874
1500011K16Rik	0.896903
Med16	0.938874
Anapc16	0.673317
Hs3st5	0.938847
Erf	0.938874
Zmym5	0.938874
Sestd1	0.742945
Gtdc2	0.938874
Pip4k2c	0.816685
Shc4	0.938874
Kansl2	0.938874
Prickle2	0.373239
Gm15612	0.938874
Golph3l	0.938874
C130071C03Rik	0.938874
Zfp687	0.938874
Qpctl	0.938874
Myo1b	0.938874
Scarb2	0.938874
Rbl2	0.938874
Fam96b	0.938874
Fam132b	0.938874
Gpr12	0.938874
Lonp1	0.757559
Nell1	0.938874
Sidt1	0.938874
Rnase4	0.938874
Erlin1	0.938874
Ap2a1	0.759858
Fastkd2	0.938874
A330021E22Rik	0.938874
Ddx18	0.938874
Hlcs	0.938874
Smpd3	0.938874
Prkag1	0.818694
Pdik1l	0.938874
Dcn	0.0232371
Wtip	0.938874
Btrc	0.596643
Ulk2	0.344038
Nck2	0.545567
Lias	0.938874
Rnf19b	0.938874
Ppp2r5d	0.938874
Kdelr1	0.649366
Mogs	0.938874
Ptchd4	0.938874
Tiparp	0.666034
Atp10a	0.938874
Ap3s1	0.232095
Mipep	0.938874
Atxn3	0.938874
Gtf2h2	0.938874
0610012G03Rik	0.474672
Pdzrn4	0.938874
Iws1	0.938874
Zdhhc16	0.938874
AA414768	0.938874
Atp7a	0.938874
Tmem164	0.938874
Morn2	0.938874
Nlrp10	0.938874
Sart3	0.938874
Pxmp4	0.938874
Ubr2	0.557962
Rnmt	0.760121
Kcnj12	0.938874
Pitpnc1	0.938874
Mast4	0.938874
Aim1	0.938874
Papd4	0.938874
Ube2q2	0.417316
Smox	0.789512
Cops6	0.717683
Saysd1	0.938874
Ddx27	0.938874
Fbxl22	0.938874
Med6	0.938874
2700050L05Rik	0.938874
Copb1	0.763492
Itpr3	0.938874
Gnptab	0.892197
Echs1	0.938874
Nup35	0.938874
Trip11	0.938874
Wdr43	0.938874
Gas2l3	0.938874
Cenpb	0.309116
Tbc1d19	0.938874
Vps37b	0.938874
Atg2b	0.91517
Srrt	0.385101
Csrp1	0.452901
Tcf7l2	0.938874
Trim24	0.938874
Nfkbia	0.938874
Gapvd1	0.938874
Tbx21	0.938874
Gatad2a	0.882319
Crls1	0.938874
Gpc5	0.925885
Ankrd33b	0.773982
Slc35f1	0.908838
Myo9b	0.926655
Ercc2	0.938874
Pou2f1	0.938874
Vwa8	0.938874
Bub3	0.883842
Smarcal1	0.635539
Prmt3	0.938874
Etl4	0.0306019
Insl5	0.938874
Zfp938	0.938874
Zfp827	0.933251
Tgfbrap1	0.938874
Qser1	0.938874
Herc4	0.938874
Fmod	0.927426
Mrps16	0.938874
Fgfr1	0.440816
Rae1	0.820037
Ing3	0.938874
Ccdc23	0.938874
Wipi2	0.938874
Decr2	0.938874
Sf3b4	0.580617
Ankle2	0.938874
Serping1	0.938874
Rap1gap2	0.113241
Ctla2a	0.938874
Fmn2	0.938874
Tmem181a	0.938874
Pcif1	0.938874
Tmem248	0.938874
Cdk5rap1	0.938874
6030458C11Rik	0.938874
Tbpl1	0.622977
Memo1	0.807691
Dcp1a	0.938874
Unk	0.938874
Cobl	0.938874
Phc2	0.266236
Ubxn1	0.626432
Ptprf	0.174366
Rpl24	0.161387
Ssh2	0.938874
Cetn4	0.938874
Pdgfrb	0.938874
Tpgs1	0.608576
Ttc19	0.239847
Bzrap1	0.0274883
Cntnap1	0.877547
1110007C09Rik	0.938874
Igflr1	0.938874
Plod1	0.938874
Prpsap1	0.891154
Pcbd2	0.938874
Mgat4b	0.767416
Cdc42bpa	0.938874
Psmc2	0.200773
Exoc5	0.626553
Pdk3	0.611763
Mllt1	0.867473
Il1rap	0.938874
Il13ra1	0.938874
Stag2	0.461638
Timm22	0.890664
Fkbp9	0.938874
Faah	0.938874
Scarf1	0.938874
Nxpe3	0.938874
Fstl4	0.938874
Plin2	0.938874
Ints10	0.938874
Fhod3	0.938874
Sh3gl1	0.938874
Yae1d1	0.938874
Nhej1	0.938874
Fhdc1	0.938874
C2cd2l	0.194633
Psmd12	0.414387
Gpr146	0.938874
Tmub1	0.938874
Pdxdc1	0.938874
Dok3	0.938874
Angptl2	0.938874
Atp13a4	0.938874
Rnf38	0.873575
Rpl36al	0.0355528
Jph4	0.533497
2810013P06Rik	0.938874
Psmd6	0.340897
Faim	0.938874
Cep41	0.938874
Srgn	0.938874
Ift20	0.871113
Pigb	0.938874
Klhl13	0.790073
Itsn2	0.938874
Actr1b	0.412691
Arf5	0.609053
Wee1	0.938874
Magt1	0.938874
Tmem175	0.938874
Gpr19	0.938874
St6galnac5	0.938874
Tsen54	0.938874
Nop14	0.938874
Usp21	0.871113
Sc5d	0.935983
Gas6	0.929755
Polr1b	0.938874
Tmem163	0.505739
Rab8b	0.938874
Dcaf13	0.938874
Tgfa	0.938874
Avpi1	0.787118
Slc30a7	0.938874
Ndufb7	0.510056
Smcr7	0.938874
Thoc5	0.938874
Rfwd2	0.938874
Rc3h2	0.222689
Ccdc115	0.938874
Zfp36l1	0.721095
Prr5l	0.938874
Tnfrsf11a	0.938874
Col24a1	0.938874
Rnf185	0.938874
Rabl6	0.245592
Sugp2	0.931676
Mrpl36	0.753613
Mtx1	0.938874
Slc27a4	0.903337
Pdia4	0.938874
Ahdc1	0.938874
Gm12657	0.938874
Tsta3	0.938874
Ppif	0.938874
Ccdc92	0.938874
Blvra	0.938874
Cyp2j6	0.837793
Faf1	0.92525
Klhdc9	0.938874
Rchy1	0.938874
Micall1	0.938874
Dpm2	0.765116
Dnajb4	0.765714
Zfp142	0.938874
BC029214	0.938874
Ttc39a	0.938874
Exosc8	0.938874
Usp34	0.938874
Btaf1	0.550591
Adam17	0.938874
Pcyt1a	0.938874
Akr1c18	0.938874
Ap3m2	0.197346
Tnfaip1	0.938874
L1cam	0.938874
Scn1a	0.938874
Hdac9	0.26182
Kdm4c	0.938874
Sema5a	0.372098
Paqr7	0.938874
Snapc5	0.938874
Rbms1	0.938874
Asic4	0.938874
Mrps5	0.938874
Ssx2ip	0.768542
Zic3	0.938874
Trip4	0.938874
Cdc26	0.938874
Nipbl	0.938847
Agfg2	0.938874
Snrpd1	0.365997
Cntfr	0.938874
Ncoa7	0.583167
Appbp2	0.938874
Lzic	0.938874
Tor1a	0.938874
Myl9	0.933935
Abhd14a	0.938874
Trmu	0.938874
Ankrd27	0.938874
Gba2	0.914581
Ggact	0.938874
Phf5a	0.877547
Cpne3	0.938874
AI464131	0.938874
Bcl2l11	0.938874
Laptm5	0.938874
Ptpn3	0.938874
Pcsk1	0.938874
Znhit6	0.938874
Acsl1	0.938874
Hebp1	0.938874
Lmo7	0.938874
Eif2b5	0.938874
Gm5918	0.938874
Taf11	0.938874
Ttll1	0.938874
Fcho2	0.938874
Trmt2b	0.938874
Vash2	0.938874
Med17	0.938874
Snrpb	0.0226993
Gnpat	0.796458
Sccpdh	0.768542
Zfp945	0.938874
Pycrl	0.938874
5830418K08Rik	0.938874
Zzef1	0.900365
Bax	0.938874
Rrp7a	0.769312
Psmg2	0.938874
Ankra2	0.770222
Adck3	0.938874
Pcdhb18	0.938874
Ube2z	0.528998
Mical3	0.938874
Sult1a1	0.938874
4931406P16Rik	0.938874
Pmpca	0.938874
Mfap2	0.938874
Rpp40	0.938874
Sla2	0.938874
2700049A03Rik	0.938874
Nkap	0.938874
Fam53b	0.938874
Eea1	0.938874
Nob1	0.938874
Hbs1l	0.871113
Rras	0.938874
Timm8a1	0.938874
Prkab1	0.938874
Igf2	0.0112228
Klhl20	0.938874
Pcdh1	0.938874
Coq9	0.938874
Mpdu1	0.938874
Them4	0.938874
Dek	0.938874
Mccc2	0.938874
Ndfip1	0.938874
Cxcl5	0.938874
Gm16381	0.938874
Grik1	0.938874
Cav1	0.762781
Wdr12	0.938874
Ilvbl	0.938874
Yipf1	0.938874
Arvcf	0.938133
Sh2b1	0.23456
Trit1	0.938874
Farsb	0.92525
Zdhhc21	0.938874
Sos1	0.933251
Chst8	0.938874
Slc14a1	0.938874
Mrpl44	0.938874
Btbd6	0.908041
Tor1aip2	0.807624
Sirt7	0.924858
Zbtb24	0.938874
Prpf31	0.938874
Slc25a45	0.938874
Slc25a27	0.938874
Gfpt1	0.508637
Tbc1d10c	0.938874
Prep	0.938874
Edc3	0.938874
Gm16039	0.938874
2610017I09Rik	0.938874
Rwdd2a	0.938874
Dock11	0.938874
Akr7a5	0.938874
Entpd6	0.938874
Zfp518a	0.938874
Ube2d1	0.674881
Wdr3	0.938874
Cdkn2aip	0.938874
Rhoj	0.938874
Tac2	0.938874
Ddhd2	0.938874
Prkag2	0.938874
Trim67	0.938874
Cnot8	0.938874
Trim32	0.00136281
Gm14378	0.938874
Rab26	0.938874
Prkcdbp	0.938874
Rorb	0.938874
Crlf2	0.938874
Dbndd2	0.547893
Agps	0.782824
Fabp3	0.767985
Ulk1	0.808236
Bola1	0.938874
Mzt2	0.931284
Bcl2l1	0.352272
Cnst	0.938874
Ift74	0.938874
Atp2b4	0.19137
Zfp248	0.938874
Eif1ad	0.938874
Usp45	0.893792
Snx14	0.880526
Cacna1h	0.938874
Gtf2h3	0.938874
Rbm33	0.755218
Il33	0.938874
Ube4a	0.938874
Esco1	0.938874
Cyb561a3	0.938874
Smad4	0.938874
Pde2a	0.198025
Tmem117	0.938874
Anxa6	0.869839
Pard3	0.938874
Ptpn4	0.938874
Prr18	0.938874
Fam92a	0.765714
Mex3d	0.938874
Mfsd11	0.938874
Tmem44	0.938874
Fam20b	0.889822
Cdipt	0.938874
Galnt16	0.0590661
Cpeb2	0.938874
Thsd7b	0.938874
Anapc1	0.516408
Hist3h2a	0.111946
Nxt2	0.938874
Stx5a	0.564485
Wdr76	0.938874
Nab1	0.932742
Kat7	0.271196
Trip10	0.938874
Wdr34	0.938874
Smim12	0.808236
Maml1	0.938874
Scrn3	0.938874
Vav3	0.938874
Lrrc28	0.938874
Tpd52l1	0.938874
Ptges2	0.938874
Ppfibp1	0.231613
0610030E20Rik	0.938874
Cyth3	0.891097
C130030K03Rik	0.938874
Npepps	0.313911
Bloc1s6	0.938874
Fgfbp3	0.938874
Lrrn1	0.385101
Trim27	0.935417
Gzf1	0.912892
Opcml	0.938874
Arhgef3	0.370766
Tmem141	0.938874
Amigo1	0.191996
Sp7	0.938874
Acad11	0.938874
Celsr2	0.833215
Srm	0.938874
Ybx3	0.871419
Rsbn1l	0.909938
Ngef	0.88181
Hvcn1	0.938874
Phf14	0.700456
BC048403	0.938874
Thbd	0.938874
Cnnm4	0.938874
Arid1b	0.704582
Galnt14	0.938874
Gm3219	0.938874
Optn	0.938874
Bag4	0.539368
Mmp17	0.938874
Crtc2	0.938874
Tlk2	0.938874
2610002M06Rik	0.671763
Ift81	0.938874
Hddc3	0.938874
Ap1ar	0.938874
Ing2	0.938874
Ptpn20	0.938874
4930414L22Rik	0.938874
Cecr6	0.938874
R3hdm4	0.00843933
G6pc3	0.938874
Rrm1	0.938874
Ficd	0.938874
Pet112	0.938874
Map10	0.938874
Rce1	0.938874
Dennd6b	0.671763
Eif1a	0.800046
Ralyl	0.296631
Fbxo2	0.938874
Tmem63a	0.938874
Slc15a2	0.938874
Dusp7	0.938874
Lsm11	0.938874
Nek3	0.938874
Srsf12	0.938874
Slc39a9	0.938874
Pign	0.938874
Mlycd	0.938874
Dab2	0.938874
Arl15	0.938874
Dnaja3	0.511865
Ap5m1	0.938874
Cyb5d2	0.938874
Acin1	0.57922
Disp2	0.938874
Lrrtm2	0.935316
Gm9079	0.938874
Cnpy2	0.938874
Arc	0.000105641
Kctd13	0.894172
Acap3	0.737857
Lef1	0.938874
Slc25a1	0.938874
Arnt	0.938874
Nt5e	0.938874
Mrps28	0.938874
Gtf3c5	0.938874
2810403A07Rik	0.914581
Fam136a	0.938874
BC048943	0.938874
Adck2	0.938874
Eaf1	0.938874
Brms1	0.938874
Yif1a	0.938874
Las1l	0.932742
Tfg	0.095132
Pknox1	0.612109
Eif2ak1	0.938874
Chp1	0.368424
D15Ertd621e	0.760671
Hist3h2ba	0.286991
Uchl5	0.938874
Wrb	0.223291
Psmd13	0.515025
Ypel1	0.938874
Sugp1	0.938874
Rad23a	0.938874
Abcg4	0.938874
Sclt1	0.938874
5031426D15Rik	0.938874
Peo1	0.938874
C2cd5	0.605411
Tef	0.162473
Esyt3	0.938874
Tdrd3	0.938874
Zw10	0.938874
Ift43	0.938874
Ppp6r1	0.628031
Cep192	0.938874
Gm561	0.938874
Hecw2	0.938874
Zfyve27	0.938874
Ahsa2	0.938874
Fktn	0.938874
Rab15	0.938874
Fibp	0.873848
Scaf1	0.933935
Tube1	0.938874
Rnf40	0.938874
Mad2l2	0.938874
Naga	0.938874
Lsm6	0.872421
Tmem205	0.938874
Megf11	0.791034
1110051M20Rik	0.543835
Arhgef17	0.145874
Calb1	0.938874
Smg9	0.938874
Isyna1	0.938874
Pcdhb20	0.938874
Tug1	0.938874
Traf3ip1	0.938874
Krit1	0.897716
Cog7	0.938874
Thoc2	0.596643
Fam173a	0.563244
Ruvbl1	0.797421
Mlst8	0.938874
Alg9	0.938874
Zfp444	0.938874
Vps33b	0.938874
Armcx5	0.938874
Dcaf12l1	0.850054
Gpatch11	0.938874
Cd53	0.938874
Ankrd12	0.438149
Zcrb1	0.938874
Msantd3	0.938874
Mad2l1bp	0.938874
Ric8b	0.938874
Hivep3	0.938874
Ttc30b	0.938874
Mllt10	0.938874
Zfp655	0.866489
Rfc5	0.938874
Mettl22	0.938874
Grhpr	0.938874
Rasd2	0.481791
Esd	0.763061
Tars	0.823452
Npr2	0.938874
Pgr	0.938874
Mms19	0.938874
Fastk	0.883587
Luzp1	0.638562
Exph5	0.938874
Anapc10	0.938874
Cdc27	0.938874
C2cd3	0.938874
Nutf2	0.938874
Ppm1d	0.938874
Rsl24d1	0.938874
Snhg9	0.938874
Pik3c2a	0.906395
Foxj1	0.938874
Gm16515	0.938874
Egln2	0.842811
Wdpcp	0.938874
Cox17	0.663253
Arhgef4	0.938874
Nrd1	0.748035
Plcb4	0.938874
Rwdd1	0.703699
Fam120c	0.438489
Mpp3	0.938874
Gadd45gip1	0.938874
Plcxd3	0.938874
Arhgdib	0.938874
Mbtps2	0.822001
Rps19-ps3	0.938874
Lamb1	0.938874
Glrx3	0.545452
Ccdc41	0.938874
Endod1	0.938874
Acvr2a	0.938874
Kat2a	0.808236
Tdrd7	0.938874
Zfp777	0.938874
Cyth4	0.938874
Ostf1	0.938874
Sox2ot	0.933251
Smtn	0.938874
Polr2i	0.938874
Cmtm5	0.938874
Rhoc	0.938874
Mterfd2	0.938874
Sphk1	0.938874
Dscam	0.938874
Adap1	0.724412
Lyrm9	0.938874
Gm10125	0.938874
Mrpl10	0.938874
Nptx2	0.485262
Ptgis	0.938874
Zeb1	0.794492
Taz	0.924616
Rbck1	0.743598
Ptchd2	0.938874
Eapp	0.938874
Hmg20b	0.938874
Pogk	0.755471
Scai	0.938874
Eif2b4	0.938874
Tbr1	0.938874
Bhlhe41	0.797421
Il2	0.938874
9930013L23Rik	0.938874
Rhof	0.938874
Mkl1	0.635419
AI314180	0.938874
D16Ertd472e	0.938874
Sema4c	0.938874
Lrrc48	0.938874
Pknox2	0.938874
Ptn	4.66194e-05
Sox11	0.00575641
Cnksr2	0.938874
Zfp37	0.938874
Dnmt1	0.749099
Mrpl50	0.908474
Smim4	0.938874
Ero1lb	0.938874
Mical2	0.938874
Fst	0.938874
4933426M11Rik	0.938874
Lfng	0.938874
Mrpl28	0.680683
Frmd6	0.916024
Pard6b	0.938874
Heyl	0.833215
Unc13c	0.408456
Zfp746	0.938874
Abhd10	0.938874
1190007I07Rik	0.938874
Slc15a4	0.938874
Lrrc41	0.882319
A330102I10Rik	0.938874
Amotl2	0.938874
Rpl12	0.938874
Vhl	0.766852
Setx	0.489087
Ginm1	0.938874
Rqcd1	0.938874
Rabep1	0.671057
Snrpa1	0.938874
Nrde2	0.938874
Uspl1	0.938874
Senp5	0.896903
Aspscr1	0.938874
Ergic2	0.938874
Dsel	0.938874
Caap1	0.938874
Ubqln4	0.692726
Specc1l	0.938874
Bmi1	0.113975
Sema3f	0.938874
2023-09-09	0.938874
Gpc3	0.938874
Manea	0.938874
Anp32a	0.000284995
Ift88	0.938874
Thbs2	0.938874
Cyb5r3	0.687314
Tbccd1	0.938874
Gpr22	0.938874
Ccdc25	0.938874
Slc25a38	0.938874
Nme3	0.938874
Ccnt1	0.938874
Trim66	0.938874
Srp72	0.183213
Msh6	0.938874
Trim41	0.938874
Snx7	0.848995
Cdh19	0.938874
Lsm14b	0.00124153
Ganab	0.854667
9030624J02Rik	0.938874
Cdc34	0.903337
Cpped1	0.938874
Katna1	0.938874
Ppil1	0.938874
Snx15	0.938874
2210016L21Rik	0.327806
Amn1	0.938874
Slc25a51	0.570483
Zfp628	0.938874
Lingo1	0.938874
St8sia4	0.938874
Plekhg2	0.938874
Tcof1	0.938874
Pwwp2a	0.938874
Nf2	0.938874
Tmem181b-ps	0.938874
Lat2	0.938874
Dcun1d1	0.519549
Ptpn5	0.636343
Fam124a	0.938874
Zfhx4	0.938874
Trappc9	0.855294
Gadd45b	0.938874
Ddx25	0.938874
Rian	0.938874
Wwox	0.938874
Smyd1	0.938874
Fdx1	0.938874
Timm17a	0.887924
Usp6nl	0.938874
Zfp668	0.938874
Entpd2	0.938874
Nxt1	0.938874
Fez1	0.891154
Cryzl1	0.801904
Vopp1	0.423627
Suco	0.834103
Pp2d1	0.938874
Nup37	0.938874
Rpain	0.938874
Bclaf1	0.178427
Smim13	0.00616345
Slc7a1	0.938874
Prkdc	0.938874
Prrg2	0.938874
Lrrk1	0.938874
Map3k10	0.938874
A330048O09Rik	0.938874
Vps52	0.901406
Pus1	0.938874
Taf5	0.938874
Skiv2l2	0.502637
Slc45a1	0.938874
Apbb3	0.938874
Pwp2	0.938874
Npc2	0.664711
Iba57	0.938874
Celsr3	0.836437
Kdm4a	0.858248
1700037H04Rik	0.938874
Psen1	0.938874
Tcf3	0.938874
Ddx19b	0.938874
Fkbp1b	0.937735
Eif4e2	0.861233
Mapk10	0.17324
Mrps23	0.87707
Lefty1	0.938874
Pmm1	0.0264184
Lgi3	0.938874
Gsk3a	0.0108228
Fbxo33	0.673317
Fbxl14	0.938874
Creg2	0.938874
Lama5	0.938874
Ift80	0.938874
Capn1	0.938874
Cort	0.938874
Hddc2	0.938874
Llph	0.938874
Hsd3b7	0.938874
Zfp637	0.938874
Npy5r	0.938874
Dis3l	0.938874
Zfp266	0.763492
Coa5	0.938874
Hapln4	0.938874
Tec	0.938874
C530008M17Rik	0.818808
Pdcd4	0.907756
Aqp11	0.938874
Hscb	0.938874
Guf1	0.938874
Utp6	0.938874
Ap5s1	0.938874
Zfp612	0.938874
Lrpprc	0.938874
Ccdc74a	0.938874
Apoa1bp	0.938874
Lrrk2	0.938874
Rasal2	0.688974
Khsrp	0.148148
Ppat	0.938874
Mtcp1	0.938874
Pde7b	0.938874
Gm6402	0.851019
Dnaja2	0.000307714
Axin1	0.938874
Ell	0.938874
Pcyt2	0.865669
Nktr	0.819214
Rabl2	0.938874
Rngtt	0.938874
Cnpy3	0.938874
Glt8d1	0.743598
Hes1	0.938874
Gria4	0.938874
Ticam1	0.938874
Ikzf2	0.938874
Acaca	0.938874
Mtus2	0.938874
Usp15	0.938874
9530077C05Rik	0.938874
Crhbp	0.938874
Tmem214	0.938874
Cdkl2	0.938874
Ampd2	0.000112641
Fam122a	0.938874
Col18a1	0.938874
Phkb	0.938874
Nostrin	0.938874
Sco1	0.938874
Chi3l1	0.938874
Rac2	0.938874
Trim33	0.216263
Ypel2	0.70315
Slc52a2	0.938874
Tubb6	0.938874
Lhpp	0.938874
Nacad	0.938874
Gbe1	0.938874
Lats2	0.938874
Patl1	0.938874
Gm2897	0.938874
Zfp868	0.938874
Tmcc1	0.769312
Tbcc	0.874827
Nt5dc3	0.925885
Ccdc163	0.938874
Gm5088	0.938874
Itgb1bp1	0.938874
C030006K11Rik	0.938874
Syt16	0.938874
Pcnxl2	0.938874
Pik3c3	0.938874
Brd3	0.660275
Smg8	0.938874
Irf2	0.938874
Paip2b	0.938874
H2afv	0.523486
Cnih	0.0221297
Yipf3	0.920789
Sesn1	0.539975
Psmd5	0.938874
Cxcr7	0.938874
Pmp22	0.938874
Golga1	0.938874
Ubap1	0.938874
Kcns2	0.938874
Bag3	0.938874
Dmrta2	0.938874
Sec63	0.832112
Dbndd1	0.938874
Got2	0.000660018
Amot	0.938874
Thoc3	0.938874
Lemd2	0.859526
Sdhd	0.258321
Jhdm1d	0.25447
Zmat4	0.938874
Crtap	0.938874
Pcsk7	0.938874
Fam63a	0.938874
Srxn1	0.885168
Rgs7	0.833215
BC030500	0.938874
Med19	0.938874
Irak2	0.938874
Fam198a	0.938874
Cpd	0.467272
Tex15	0.938874
5730455P16Rik	0.938874
Rit1	0.885168
Letmd1	0.878591
Pcx	0.938874
Cc2d1b	0.938874
Adnp2	0.938874
Glg1	0.938874
Dpagt1	0.938874
Gmnn	0.938874
Dirc2	0.498277
Gm6251	0.380442
Stradb	0.938874
Slc35c2	0.938874
Dlg1	0.0266686
Irak1bp1	0.775077
Lipa	0.938874
Gmeb2	0.938874
Gm694	0.938874
Tmem161b	0.938874
Slc13a5	0.938874
Mettl23	0.938874
Cd9	0.234661
Tmem2	0.938874
Phlda1	0.466414
Raph1	0.938874
Slc16a1	0.910466
Sh3bgrl2	0.938874
Spry4	0.938874
Dnajb2	0.850054
Ebna1bp2	0.938874
Zfx	0.938874
Atraid	0.755182
C2cd2	0.938874
Rnf165	0.799888
Adam11	0.938874
Map3k3	0.938874
E2f4	0.931676
Kif21a	0.87707
Grm8	0.938874
Cmss1	0.938874
Stoml2	0.868976
Vps45	0.938874
Smarcd1	4.87587e-05
Zfp688	0.938874
3110047P20Rik	0.938874
Poc5	0.938874
Wdtc1	0.938874
Zfp414	0.938874
Dfna5	0.938874
Gemin7	0.938874
Rhobtb3	0.938874
Rbm34	0.938874
Anxa4	0.938874
Fars2	0.938874
Zfp511	0.938874
Abca8b	0.938874
Tm7sf2	0.938874
Cntn4	0.938874
Ncoa5	0.645649
Mki67ip	0.938874
Mrpl11	0.474242
Tfe3	0.938874
Dmd	0.714264
Zfp942	0.938874
BC005537	0.938874
Man2c1	0.938874
Pbx4	0.938874
Tmem43	0.924616
Dck	0.938874
Cntrob	0.938874
Gyk	0.938874
Trap1	0.890664
Cpne1	0.933701
Fam184a	0.0470181
D1Ertd622e	0.0836177
Gm20300	0.938874
Raver1	0.938874
Gys1	0.938874
Agmo	0.938874
Zfp7	0.938874
Bhlhe40	0.228734
Lgals8	0.938874
Psme4	0.761763
Pgf	0.938874
Akap2	0.808236
Tmem29	0.938874
Phf17	0.808236
Sema4b	0.938874
Desi2	0.938874
Lrrc49	0.938874
Pnmal1	0.938874
Pdgfc	0.938874
Mpi	0.938874
Nphp3	0.938874
Fam65b	0.938874
Ift52	0.938874
Ctps	0.517085
Neurod6	0.938874
Nkain1	0.938874
Ntm	0.938874
Cdk7	0.938874
Atp5g1	0.119791
Trappc2	0.938874
Cyp1b1	0.938874
Aarsd1	0.926986
Pomgnt1	0.622064
Msra	0.796007
Stambp	0.938874
Zdhhc5	0.590155
Ecscr	0.938874
Cd47	0.878305
Ppt2	0.363724
Tmem219	0.938874
Arrb2	0.920557
Rela	0.938874
Emb	0.938874
Snx30	0.878305
Gle1	0.547893
Pdzd9	0.938874
Cebpg	0.938874
Rilpl1	0.938874
Zfp787	0.938874
Mxra8	0.938874
Commd2	0.938874
Foxf2	0.938874
Kcne1l	0.938874
Ckmt1	0.587862
Idh1	0.657892
Zc2hc1a	0.542109
Ace2	0.938874
Bnip1	0.938874
Hdac3	0.938874
Arrdc1	0.938874
Paqr9	0.938874
Plk2	0.555793
Zc3h6	0.938874
Pik3cb	0.938874
6820408C15Rik	0.938874
1700021K19Rik	0.592591
Dennd4c	0.938874
Asb6	0.882319
Traf6	0.938874
Zbtb22	0.938874
Slc12a4	0.938874
Stxbp5l	0.908932
Odf2	0.938874
Sdccag3	0.742087
Kctd1	0.890841
Slc25a25	0.798965
Unc119b	0.802732
Psmb7	0.22008
Rab33a	0.938874
Ttll7	0.938874
Slbp	0.938874
Bcl7c	0.938874
Ets2	0.938874
Fam196b	0.938874
Nme2	0.738564
Nubpl	0.938874
Ccnt2	0.938874
Lman1	0.938874
Ttc9b	0.660859
Phf20	0.729658
Scgn	0.870863
Arap3	0.938874
Pin1	0.434027
Parp2	0.938874
Bola3	0.938874
Nmt1	0.938874
Stk40	0.938874
Tubgcp4	0.938874
Dusp1	0.866821
Itga7	0.938874
Cul7	0.938874
Prkrip1	0.938874
Shisa5	0.938874
Sardh	0.938874
Fam131a	0.724412
Dph3	0.812261
Tor2a	0.938874
Colgalt2	0.938874
Lzts2	0.938874
B3galt1	0.626645
Ubr1	0.803224
Sox18	0.938874
Rnf24	0.938874
Ss18l1	0.79791
Dnajc15	0.938874
Mast1	0.938874
Cables2	0.938874
Atp6ap1l	0.932742
Spg7	0.938326
Tjap1	0.938874
Qtrt1	0.938874
Asf1a	0.938874
Mettl21d	0.938874
Tmco3	0.937258
Bcar1	0.938874
Mtg1	0.938874
Col1a1	0.304087
Itfg2	0.938874
Rmdn3	0.704582
Dph2	0.938874
Exo5	0.938874
Acyp2	0.938874
Prkar2b	0.635473
BC005624	0.797972
Scrn1	0.938874
Ehbp1	0.757559
Sobp	0.306398
Gm129	0.938874
Txnrd2	0.938874
Rxra	0.938874
Ttc21b	0.938874
Trim26	0.938874
Prpf19	0.144232
Snx24	0.938874
Exosc5	0.938874
Plxnc1	0.923069
Slc33a1	0.938874
Ppard	0.938874
Letm1	0.904054
Zfp384	0.938874
Slc35f4	0.938874
Chmp3	0.938874
Dus2l	0.938874
Smim20	0.938874
Kcnn2	0.938874
Slc43a2	0.938874
Ldhd	0.938874
Nqo2	0.938874
Ell2	0.423627
Gpn1	0.938874
Mta2	0.533682
Itgbl1	0.938874
Frs3	0.938874
Pole3	0.938874
Pdzd2	0.914581
Bak1	0.938874
Rarg	0.938874
Lama4	0.938874
Fbxl2	0.938874
Wnk2	0.871113
Panx2	0.938874
Tmed8	0.938874
Usp8	0.938874
Bbs4	0.938874
Ldb2	0.938874
Mrto4	0.938874
Rap2c	0.623348
Syf2	0.724412
Gamt	0.938874
Fam73b	0.775077
Postn	0.938874
Rprm	0.56112
Exosc6	0.938874
Cep57l1	0.938874
Aimp1	0.900565
Surf4	0.746306
Rpl27	0.938874
Mcee	0.938874
Emcn	0.938874
Pglyrp1	0.938874
Nploc4	0.938874
Pomt2	0.938874
Kif26a	0.938874
Zc3h12c	0.938874
2023-03-09	0.938874
A230057D06Rik	0.938874
9430020K01Rik	0.854391
Nap1l2	0.0726893
Dalrd3	0.938874
A130049A11Rik	0.938874
Sox5	0.938874
Kcnab1	0.938874
AW554918	0.938874
Sf3a3	0.873965
Wbscr22	0.938874
Arhgef2	0.723144
Ppp1r3c	0.938874
Ankrd9	0.938874
Vac14	0.938874
Cldn11	2.64723e-06
Scaf4	0.938874
Mrps15	0.938874
Gm5126	0.938874
Ccne1	0.938874
Mrpl4	0.504795
Ecd	0.938874
Zfr2	0.938874
Dtnbp1	0.938874
Slc19a1	0.938874
Tfip11	0.871472
Cox6a2	0.938874
Urm1	0.938874
Rrm2b	0.938874
Rpp25	0.59414
Elovl1	0.938874
Gm6642	0.938874
Poc1b	0.938874
Cbx8	0.938874
Rusc2	0.498277
Angel2	0.896903
Tufm	0.481135
Grm3	0.938874
Lamp5	0.326887
Map4k3	0.724412
Morc4	0.938874
Gucy1a2	0.592714
Paf1	0.776207
Rasgrp2	0.938874
Rragc	0.609053
Tenm4	0.938874
Wfs1	0.74459
Nkiras1	0.166734
Flii	0.938874
Ccno	0.938874
Rsph3b	0.938874
Terf1	0.938874
Tceanc2	0.938874
Rnf114	0.329019
Pkp4	0.0720856
Fdft1	0.864164
Fzd2	0.938874
Drosha	0.861896
Cdc37	0.317578
Trabd	0.938874
Pbx3	0.461638
Sltm	0.770668
Plxna2	0.807691
Zbtb34	0.938874
Parp11	0.938874
Tomm34	0.938874
Apc2	0.938874
Mdm2	0.87537
Prkci	0.938874
Nfrkb	0.938874
Ankrd32	0.938874
Acsl6	0.142208
Eif2b2	0.923168
Sgpp1	0.938874
Lgals1	0.938874
Psme3	0.781482
Tti2	0.938874
2310011J03Rik	0.938874
Pex6	0.879885
Siva1	0.938874
Pvrl1	0.193726
Eva1b	0.938874
Isca2	0.776207
Vasp	0.938874
Ankrd10	0.598978
Triap1	0.938874
Soat1	0.938874
Rp9	0.938874
Gon4l	0.907166
Nr6a1	0.938874
Adamts20	0.938874
Mal	0.51765
Zfp821	0.938874
Plagl2	0.938874
Ccdc97	0.938874
Odf2l	0.938874
Amer1	0.938874
Ttbk2	0.791034
Cadps2	0.938874
Arid3b	0.938874
Selplg	0.938874
Igdcc4	0.92525
Tgfb3	0.938874
Ikbkb	0.938874
Rbp1	0.938874
Brf1	0.938874
Exog	0.938874
Thop1	0.938874
Ifrd1	0.757559
Ctu2	0.938874
Tbc1d15	0.856137
Nudt16l1	0.515925
Coq4	0.938874
Rpl23a	0.538921
Crtc3	0.938874
Tsc22d3	0.475633
Rnft2	0.938874
Focad	0.938874
Tspan14	0.938874
Sephs2	0.776903
Gpatch8	0.608656
Foxj3	0.802732
Kif16b	0.938874
Ezh1	0.933251
Usp31	0.2769
Cox11	0.938874
Acad8	0.938874
Fcgrt	0.938874
Mrps17	0.938874
Chd2	0.698502
Mpp1	0.938874
Ankrd34b	0.938874
Adrm1	0.723814
Slc39a5	0.938874
Uros	0.938874
Mmp15	0.938874
Dpy19l4	0.938874
Fam13b	0.938874
Ms4a6d	0.938874
Ccdc120	0.938874
Ago4	0.938874
Kremen1	0.938874
Vamp1	0.938874
Kctd6	0.938874
Nov	0.938874
AI450353	0.938874
Zfp771	0.935983
St3gal3	0.938874
Rps6ka2	0.938874
Pef1	0.818808
Extl3	0.938874
Tmem222	0.528998
Plch2	0.227234
Lta4h	0.938874
Spns1	0.885102
Zc3h4	0.938874
Bdh1	0.887924
Mtf2	0.601585
Baiap2l2	0.938874
Hpgd	0.938874
Dgka	0.938874
Uap1	0.926986
Zfyve26	0.938874
Fiz1	0.938874
Tut1	0.938874
Samsn1	0.938874
Ptprj	0.936501
Asb8	0.729658
Eftud1	0.938874
Dnajb11	0.604655
Eid2b	0.938874
Galnt6	0.938874
Frmpd1	0.938874
Akap5	0.938874
Fcho1	0.908838
Oxsm	0.938874
Zdhhc12	0.938874
Pigx	0.938874
Tmem168	0.938874
Cyba	0.938874
Alcam	0.425762
Wrap53	0.938874
Satb1	0.938874
Smad1	0.938874
Sox13	0.938874
Tmem132c	0.938874
Trmt10b	0.938874
Dlx1as	0.259971
P4ha1	0.938874
Slc45a4	0.938874
Lipg	0.938874
Nbn	0.938874
Polr2d	0.938874
Bbc3	0.938874
Chst11	0.59414
Plrg1	0.938874
Mecr	0.938874
Zdhhc6	0.938874
Sipa1l2	0.938874
Wdr47	0.141219
Trdn	0.938874
Phyhip	0.925885
Tmem216	0.938874
Zadh2	0.791172
Bud31	0.938874
Trmt6	0.938874
Fn3k	0.938874
Dock2	0.938874
Nenf	0.473417
Cacna1e	0.938874
Cdk11b	0.871031
Sowahc	0.938874
Tkt	0.933935
Smim3	0.938874
Commd1	0.938874
Slc1a5	0.938874
Gm5801	0.938874
Gtpbp8	0.938874
Cox19	0.938874
Yrdc	0.932742
Zfp709	0.939256
Trpc4ap	0.285333
Ubl7	0.938874
Fam211a	0.933251
Dact2	0.938874
Tsc1	0.743837
Fam105b	0.938874
Pik3ip1	0.938874
Rars2	0.938874
Cdkn2d	0.848163
Asb5	0.938874
Bcas1	0.453543
Trp53bp1	0.938874
Kcnma1	0.901487
Dhx32	0.938874
2900092D14Rik	0.938874
Ten1	0.938874
Znrd1as	0.938874
Ankmy2	0.938874
Brpf3	0.938874
Tmem128	0.938874
Slc39a13	0.938874
Trim47	0.938874
Gpr176	0.938874
Tcf20	0.827779
Csad	0.938874
Gm3558	0.938874
Pcdh18	0.938874
Adhfe1	0.938874
Mob3c	0.938874
Fxr1	0.938874
Sh3bp5	0.938874
Sf3a1	0.865671
Eif1ax	0.891766
Baiap3	0.938874
Ddx21	0.813342
Nek8	0.938874
Spock1	0.606512
Ubp1	0.902792
Atxn7	0.938874
Aimp2	0.938874
Fgf1	0.796458
1600014C10Rik	0.938874
Alg2	0.769005
Pigp	0.755434
Tceal5	0.0292972
Tmem160	0.938874
Wdr24	0.938874
Chpt1	0.841645
2810408M09Rik	0.938874
Prkcsh	0.502637
Gal	0.938874
Mkx	0.938874
Iqsec1	0.65341
4833424O15Rik	0.0120921
Mad1l1	0.938874
Ilkap	0.767037
Mapk11	0.938874
Enpp5	0.598368
Vps37a	0.938874
Mrps25	0.768542
Aida	0.866821
Tfb1m	0.938874
Gpr25	0.938874
Ndufa1	0.0330624
Ndnl2	0.938874
Mybbp1a	0.873575
Ntng1	0.157191
Rnf208	0.286715
Bet1l	0.938874
Cdk2ap2	0.938874
Gm5607	0.938874
Acss1	0.938874
Orc5	0.938874
Mthfd1	0.938874
Mavs	0.938874
Znhit2	0.938874
Lsm10	0.938874
Tollip	0.742087
Ldoc1l	0.496937
Abhd6	0.938874
Bloc1s2a	0.938874
Commd9	0.938874
Cd93	0.938874
Sfr1	0.591276
Lage3	0.938874
Acat2	0.923268
Alkbh4	0.938874
Letm2	0.938874
Ccdc109b	0.6267
Chd1	0.92525
Plekha1	0.0170731
Mlec	0.938874
Nelfb	0.796458
Wbscr16	0.938874
Agpat6	0.938874
Lurap1	0.938874
Fam222b	0.834103
Med13l	0.155984
Tm9sf4	0.938874
Naa20	0.836384
Aamdc	0.938874
Adcy5	0.938874
Scfd1	0.938874
Cyb5r1	0.938874
Hist2h3c2	0.907756
Ccl19	0.939073
Zfp566	0.938874
Gnrh1	0.938874
C230004F18Rik	0.938874
Aldh1l2	0.938874
Atmin	0.938874
Trim68	0.938874
Parvb	0.938874
Ankrd13b	0.58195
Tarbp2	0.938874
Ccdc6	0.938874
Gramd1a	0.273585
Dnttip2	0.934618
Mtmr1	0.69778
Itih2	0.938874
Specc1	0.938874
Efnb2	0.938874
Tet2	0.936044
Fam169a	0.813342
A330076H08Rik	0.938874
Cbln2	0.653662
Gnl3l	0.938874
Cnnm1	0.938874
Atr	0.938874
Hebp2	0.938874
Sox4	0.938874
Tmem198	0.837581
Ccm2	0.938874
Supt5	0.307854
Poldip2	0.182435
Fam133b	0.773982
Igbp1	0.878566
Gm10033	0.938874
2610019E17Rik	0.938874
Ssc5d	0.938874
Hspb3	0.938874
Pfdn2	0.938874
Pggt1b	0.938874
Ltbr	0.938874
Scn3b	0.524758
Zfp871	0.938874
Klhl1	0.938874
Srp68	0.450963
Katnal1	0.938874
Glb1l	0.938874
2023-09-11	0.650442
Med27	0.938874
Hint3	0.938874
Numbl	0.738575
Ankrd40	0.280031
Cul4a	0.875891
Prdx6b	0.938874
Rusc1	0.769312
Ssfa2	0.929755
Brca2	0.938874
Tmem70	0.938874
Adam9	0.737264
Fam180a	0.938874
Wwp1	0.404121
Gbp3	0.938874
Scamp4	0.938847
Myo10	0.0405542
Nelfe	0.938874
Rsph3a	0.938874
Gab1	0.933251
Rps6ka5	0.938874
Abi1	0.304511
Fig4	0.938874
Zfp948	0.938874
Slc17a5	0.938874
Lrp6	0.938874
Sptlc2	0.938874
2700094K13Rik	0.938874
Gas2	0.938874
Mkrn3	0.938874
Pa2g4	0.641888
Riok2	0.938874
Rbfa	0.938874
Dusp11	0.938874
Zscan12	0.938874
Thoc1	0.870863
Cdkn1a	0.834103
Arhgap20	0.938874
Medag	0.938874
Nudt13	0.938874
Fam199x	0.938874
Hace1	0.938874
Slc2a4rg-ps	0.938874
Ankrd35	0.938874
Zfp422	0.899042
Eif2a	0.938874
Nrip2	0.938874
AI597479	0.938874
2-Mar.1	0.843894
Klhdc10	0.657892
Hrasls	0.938874
Zfp30	0.938874
Mettl7a2	0.938874
Sirt5	0.938874
Cdk9	0.524572
Zfp276	0.938874
Zkscan17	0.938874
2900060B14Rik	0.938874
Adam1a	0.938874
Arsa	0.938874
Fbxo38	0.907756
Tmem53	0.938874
Myh11	0.938874
Pan2	0.938874
Rasd1	0.938874
Kif3c	0.938874
Polg	0.765116
Tgfb2	0.938874
Tigd2	0.938874
Tmem60	0.82469
Tjp1	0.795936
Trmt61a	0.938874
Ralgapa1	0.185741
Clns1a	0.294557
Oprl1	0.938874
Cdh20	0.873575
Dpcd	0.938874
Fam102a	0.938874
Flrt2	0.938874
Foxj2	0.938874
Chd1l	0.938874
Taf8	0.938874
Gm2694	0.938874
Idi1	0.938874
Fndc3b	0.938874
Stk39	0.0810159
Pik3cd	0.938874
Ctns	0.938874
Mrpl48	0.931676
Ppapdc3	0.938874
Btbd2	0.808236
Arhgef26	0.938874
Syde2	0.938874
Pou3f2	0.938874
Znrf2	0.938874
Rrp8	0.938874
Utp11l	0.938874
Tmem201	0.802558
Kctd7	0.938874
Ube3c	0.575919
Ccny	0.617683
Zfp770	0.938874
Zbtb2	0.938874
Mcu	0.938874
Mn1	0.938874
Spns2	0.938874
Vps13d	0.677716
6430571L13Rik	0.782824
Galnt9	0.938874
Lars	0.938874
Dusp19	0.938874
B3gnt1	0.612324
1810032O08Rik	0.938874
Nptx1	0.592714
Vdac3	0.000372032
Nck1	0.938874
Ptprk	0.918787
Gpr137	0.938874
4933411K20Rik	0.938874
Tubgcp5	0.805675
H2afx	0.938874
Dock9	0.866821
Jtb	0.938874
Rnf25	0.938874
Tlcd1	0.938874
Zdhhc13	0.938874
Tmem169	0.938874
Vps4a	0.322518
Zc3h15	0.014147
Lcmt1	0.583451
Ubr7	0.745534
Six5	0.938874
Myo16	0.938874
Cpsf1	0.938874
Kcnh5	0.938874
Man1a2	0.593118
Zfp579	0.938874
Mrpl55	0.924624
Nudcd3	0.789601
Ralb	0.749858
4933427D14Rik	0.938874
Ephx4	0.938874
Kif1c	0.938874
Med9	0.826122
Dnajc21	0.938874
Shb	0.938874
Dhrs7	0.938874
Sord	0.938874
1110012L19Rik	0.938874
Rab13	0.938874
Tm4sf1	0.938874
Dock7	0.938874
Map3k5	0.938874
Coro1a	0.938874
Tfdp2	0.938874
Aatf	0.938874
Nkx6-2	0.938874
2610019F03Rik	0.938874
Kdm1a	0.801895
4632428N05Rik	0.938874
Nsmce2	0.938874
Wnt6	0.938874
Cog3	0.938874
Shroom3	0.939073
Ankrd63	0.591835
Tvp23a	0.938874
Tmem159	0.938874
H2-K1	0.938874
Stmn2	0.00268237
Srr	0.938874
Vps8	0.938874
Actr8	0.935191
Pced1b	0.938874
Slc35b2	0.938874
Ddx46	0.438149
Mrrf	0.938874
Prmt6	0.938874
Slc12a6	0.617304
Npepl1	0.938874
Ddx47	0.938874
Malt1	0.938874
Car11	0.608311
Sin3b	0.268342
Pdzd8	0.444341
Hgs	0.743482
LOC106740	0.938874
Rnf214	0.922959
D330023K18Rik	0.938874
Smarcb1	0.15139
Cant1	0.938874
Rpusd1	0.938874
Ppp4r4	0.833215
Ift140	0.938874
Txnrd3	0.938874
Stim2	0.706664
Akirin1	0.4992
Ormdl1	0.938874
Xpc	0.938874
H2-D1	0.938874
Ethe1	0.938874
Bahcc1	0.938874
Hook1	0.938874
Stard8	0.767652
Zfp300	0.938874
Ppil2	0.796007
Kcnab2	0.117186
Emc9	0.938874
Tapt1	0.938874
Fam131c	0.938874
Iqsec2	0.123782
Slc29a3	0.938874
Sgip1	0.938874
Doc2a	0.938874
Blnk	0.938874
Bphl	0.938874
Exoc8	0.938874
Ddx56	0.938874
Dcun1d2	0.938874
Mast3	0.376245
Ube2o	0.264597
Olfm3	0.938874
Stk19	0.938874
Prkcz	0.106111
Srgap1	0.938874
Gbp6	0.938874
Tmem107	0.938874
Arhgap23	0.933251
Nup85	0.915654
Vkorc1	0.938874
Cops3	0.704296
Cldn19	0.938874
Mrpl23	0.938874
Pop4	0.888899
Acat1	0.587252
Tpgs2	0.811862
Lsmd1	0.938874
Ttc4	0.775077
Orc4	0.87707
Klhl8	0.938874
Plxdc2	0.938874
Snx22	0.938874
Agl	0.938874
Tubg2	0.938874
Rrn3	0.872383
Eif3e	0.832112
Gtpbp1	0.702391
Mau2	0.938874
Gm10778	0.938874
Tulp3	0.938874
Epc2	0.938874
2210013O21Rik	0.938874
Mrpl2	0.938874
Iqce	0.938874
Baz2b	0.938874
Epha7	0.938874
Trmt112	0.938874
D17Wsu104e	0.938874
Edem2	0.938874
Fbxl17	0.709851
Herc1	0.896903
2900079G21Rik	0.938874
Rnf112	0.938874
Vezt	0.938874
Mgat4c	0.938874
Stk38l	0.938874
Rap2a	0.0185639
Sult2b1	0.938874
Ralgapb	0.216857
Arfgap2	0.933935
Syt9	0.938874
Samd9l	0.938874
Kcnip3	0.703619
Snrpb2	0.938874
Sema6c	0.938874
Efr3a	0.755434
Gpr34	0.938874
Jkamp	0.290912
Setd1a	0.497646
Slc5a6	0.938874
Ubxn4	0.777945
Mdm4	0.938874
Tet3	0.871113
Dgcr6	0.938874
Tmem11	0.938874
Prmt2	0.938874
Pkn2	0.938874
Ythdc2	0.938874
Armcx1	0.636889
Cbln1	0.776207
Vti1b	0.469967
Ash2l	0.938874
Insr	0.938874
Pagr1a	0.688974
Tor1b	0.938874
Diap2	0.938874
Mycn	0.596806
Lrif1	0.882319
Fam86	0.938874
Pi4k2a	0.747988
Zrsr2	0.862212
Kcnab3	0.0786206
Slc29a2	0.938874
Cxadr	0.921289
Slc25a10	0.938874
Ssbp3	0.592714
Cby1	0.69778
Rbm11	0.938874
Cnot11	0.938874
Rprml	0.0101634
Ikzf5	0.821084
2310067B10Rik	0.938874
Eif3d	0.769312
Tm9sf1	0.938874
Zfp9	0.938874
4933432I09Rik	0.938874
Wdr53	0.938874
Lrrc38	0.938874
Fbxo46	0.938874
Cenpo	0.938874
Ak5	0.673173
Tagln	0.938874
Dgcr14	0.938874
1110065P20Rik	0.938874
Sgcd	0.938874
Per2	0.938874
Prkg1	0.938874
Naa25	0.938874
3110001I22Rik	0.938874
Med20	0.938874
Setd8	0.938874
Aff1	0.938874
Lats1	0.755218
Prdm2	0.925351
Tank	0.938874
Rab3d	0.938874
6030419C18Rik	0.938874
Bod1l	0.829454
Sema5b	0.938874
Fah	0.938874
Nosip	0.938874
Baz1b	0.405862
Ccdc80	0.938874
Mrps6	0.607854
Ubash3b	0.455752
Gsta4	0.938874
Malsu1	0.938874
Gstt3	0.938874
Rps6ka4	0.938874
Nckap5l	0.938874
Inha	0.938874
Trp53inp1	0.938874
Vamp4	0.628352
Pdlim7	0.496673
Prcp	0.938874
Rdh11	0.938874
Vmo1	0.938874
Lamtor2	0.905007
Per1	0.102847
Ppp1ca	0.106919
Sqle	0.855843
Dnajc9	0.626432
Dgkg	0.938874
Ctif	0.913521
Mef2a	0.938874
Pramef8	0.938874
Narg2	0.938874
Mrps18c	0.938874
Spsb1	0.938874
Trp53i13	0.938874
Snx19	0.920557
Rpgrip1l	0.938874
Rbms2	0.938874
Glt25d1	0.815599
Ndufaf5	0.938874
Alg13	0.938874
Zbtb17	0.938874
Tbc1d4	0.938874
Map2k5	0.938874
Ino80d	0.938874
Zxdc	0.938874
Bend7	0.938874
Bad	0.938874
Bean1	0.938874
Neo1	0.547474
Stac3	0.938874
Rsrc1	0.938874
Rbm20	0.938874
Cdk8	0.938874
Lztfl1	0.938874
Zfp277	0.938874
Ccdc130	0.938874
Tcta	0.938874
N4bp2l2	0.91517
Cfp	0.938874
Nrg3	0.938874
Itfg3	0.938874
Large	0.639788
Fahd1	0.938874
Usp40	0.938874
Elovl6	0.885102
Zdhhc8	0.608311
Kif3b	0.935983
2310009A05Rik	0.938874
B230120H23Rik	0.938874
Lpcat3	0.938874
2310069G16Rik	0.938874
Fam171a1	0.808236
Sumf1	0.938874
Cald1	0.933251
Adprm	0.938874
Pm20d2	0.938874
Pno1	0.797972
Fam129b	0.938874
AU022252	0.938874
E130012A19Rik	0.938874
Stambpl1	0.938874
Terf2ip	0.87707
Palm2	0.938874
Nt5c2	0.773157
Scamp3	0.749858
Hdac6	0.938874
Edc4	0.641701
Plk5	0.938874
Chuk	0.938874
Fam149a	0.938874
Ccdc126	0.938874
Golga3	0.938874
Uri1	0.938874
Cradd	0.938874
Dynlrb2	0.939073
Pcdh11x	0.938874
Slc22a5	0.938874
Rtkn	0.938874
Zbtb3	0.938874
Tango2	0.716206
Dyrk3	0.938874
Zbtb1	0.938874
Edem3	0.65089
Phlpp2	0.938874
Met	0.938874
Hsd17b4	0.294557
Nat6	0.938874
Pin4	0.938874
Fam184b	0.938874
Krba1	0.938874
Slc2a5	0.938874
Raver2	0.938874
Zfp280c	0.938874
Lmo2	0.938874
Commd10	0.938874
Rnf169	0.938874
Dstyk	0.881968
Timp4	0.938874
Dcun1d5	0.665978
Mrpl54	0.938874
Nkain4	0.815518
Nudcd2	0.938874
Ppp1r37	0.938874
Hhatl	0.938874
Fam20a	0.938874
Galnt11	0.938874
Gpr125	0.938874
Reep5	0.151628
Usp48	0.541551
Vps25	0.709851
Samd4	0.783128
U2af1l4	0.938874
Mus81	0.938874
Wdr41	0.938874
Orc3	0.87207
Sytl2	0.938874
Coro7	0.78632
Tmem14a	0.938874
Rnf128	0.938874
Actn2	0.938874
Wisp1	0.749099
Pacrg	0.938874
Dimt1	0.800793
Rrs1	0.938874
Tfam	0.807624
Tst	0.938874
Bbx	0.938874
Bnip2	0.780356
Tmeff2	0.203668
Chmp6	0.938874
Sult1d1	0.938874
Cmbl	0.938874
Zfp664	0.571784
Dip2a	0.858753
9930104L06Rik	0.938874
Pitpnm1	0.887924
Sars2	0.938874
Zfp202	0.938874
Lmtk2	0.292717
Fbxl5	0.152718
Pou3f3	0.818694
Gucd1	0.938874
Bcl2	0.871419
Csmd3	0.938874
1700052N19Rik	0.938874
Gskip	0.938874
Ing1	0.938874
Ggps1	0.938874
Wdr4	0.938874
C4a	0.938874
Trim62	0.938874
Hexb	0.809752
Top2b	0.00571977
Dus1l	0.92525
Fam89b	0.853292
Iars2	0.938874
Tasp1	0.938874
Dusp4	0.938874
Furin	0.861479
Vldlr	0.883662
Heatr2	0.938874
3110001D03Rik	0.903015
Pigm	0.938874
Wash	0.938874
Cpq	0.938874
Tram1l1	0.881828
Mast2	0.808236
Hmgcll1	0.938874
Ube2h	0.335391
Haus6	0.938874
Gpr3	0.938874
Tatdn1	0.938874
D8Ertd82e	0.938874
Mrps10	0.938874
Sphk2	0.938874
Cadm1	0.060531
Bahd1	0.694487
Prps2	0.938874
Thbs3	0.938874
Ftsjd2	0.938874
Kdm3b	0.872383
Tbk1	0.776207
Nemf	0.000874744
Eif6	0.82469
9130401M01Rik	0.938874
Gga1	0.570628
Nmd3	0.938874
Ispd	0.938874
Nfyb	0.938874
Rbm15	0.938874
Rpap3	0.938874
Adamts1	0.938874
Fundc2	0.641715
Phf20l1	0.879066
Aldh1a1	0.859526
Mbd6	0.938874
Zbtb39	0.938874
Gpcpd1	0.837793
Gtpbp2	0.938874
Vrk1	0.938874
Wdr17	0.938874
Zfp84	0.938874
Sgms1	0.938874
Ppip5k2	0.938874
Agap1	0.178873
2010111I01Rik	0.938874
Kcnn1	0.938874
Lypla1	0.610465
Pam16	0.831297
Tbc1d12	0.938874
Diablo	0.938874
Fnip2	0.938874
Mpnd	0.938874
Zfp235	0.938874
BC056474	0.938874
Cisd3	0.938874
Ppp1r17	0.938874
Zbed4	0.938874
Ippk	0.938874
Gimap6	0.938874
Sdc1	0.938874
Timm10b	0.889708
Fzd7	0.938874
Bbs7	0.938874
Plekha6	0.938874
Podxl	0.938874
Ddx26b	0.938874
Magoh	0.723853
Mcl1	0.382747
Psd2	0.938874
Dcaf15	0.938874
Ndor1	0.938874
Abca3	0.938874
B4galt3	0.849738
Klf4	0.938874
Golm1	0.938874
Pdlim3	0.938874
Chpf2	0.938874
Pgs1	0.62778
Bckdha	0.938874
Gm6607	0.938874
Helz	0.938874
Nol4	0.475665
Nek6	0.938874
Invs	0.938874
C030046E11Rik	0.938874
Gpr62	0.938874
Gpr89	0.938874
Bzw1	0.742945
B3galt6	0.938874
Phf6	0.926986
Tab3	0.938874
Bcar3	0.938874
Akirin2	0.222782
Ngly1	0.938874
Inadl	0.938874
Zfp954	0.938874
Fgd6	0.938874
Pank1	0.938874
Ints8	0.938874
Prkd1	0.938874
Spred2	0.938874
H2-M3	0.938874
Taok2	0.704582
Bco2	0.938874
Pot1a	0.938874
Tpbg	0.831777
Gm16973	0.938874
Sgce	0.938874
Tmem88	0.882047
Pibf1	0.938874
Prkg2	0.938874
Fmo1	0.741029
Soga3	0.628031
Acp1	0.580617
Cpox	0.938874
Med21	0.938874
Ppp1r35	0.938874
Akt1s1	0.938874
Tox	0.938874
Tapbp	0.938874
Plekhm1	0.938874
Wdfy3	0.00142169
Atp9b	0.938874
Cyp4f13	0.938874
Heatr5a	0.938874
Casp9	0.938874
Ncrna00086	0.938874
Pfkfb4	0.938874
Hcfc1r1	0.132111
Syt12	0.938874
Thap2	0.938874
Trip6	0.938874
Elp6	0.938874
Sap30	0.938874
1700028K03Rik	0.938874
Dnd1	0.938874
Ccdc77	0.938874
Ap3m1	0.938874
Rab11fip2	0.852933
Cers4	0.938874
Sh3rf3	0.938874
Scand1	0.749263
Erap1	0.938874
Qtrtd1	0.938874
Ppp1r14b	0.773304
Lcorl	0.938874
Lamtor5	0.938874
Sft2d1	0.938874
St6gal1	0.938874
Cabin1	0.554096
Cpne5	0.925885
Pcdh19	0.938874
Iffo2	0.938874
Jakmip3	0.938874
Ntmt1	0.938874
Csrnp2	0.933439
Tada3	0.938874
Bach2	0.922959
Mrps18b	0.938874
Zdhhc2	0.9243
Ttc17	0.938874
Osgep	0.938874
Phf13	0.938874
Alg12	0.938874
Zfp623	0.938874
Vash1	0.617547
Pex1	0.938874
Acer3	0.938874
Rhot2	0.720006
Pnpo	0.938874
Cyp4v3	0.938874
Ccdc50	0.648512
Aup1	0.938874
Zgpat	0.938874
Foxp2	0.938874
Fam98a	0.938874
Arfgap1	0.846441
Cntln	0.938874
B4galnt4	0.938874
Spag1	0.938874
Ufl1	0.938874
A130010J15Rik	0.938874
Wdr18	0.938874
Gm7120	0.938874
Etohi1	0.938874
Zbtb7a	0.938874
Lpp	0.938874
Abcf3	0.868237
Cdc42ep4	0.938874
Lrrc59	0.938874
BC017158	0.938874
Cep70	0.938874
Dcaf6	0.799888
2310047M10Rik	0.938874
Dom3z	0.938874
Aass	0.938874
Dclre1b	0.938874
Gm14744	0.939073
Dnajc12	0.938874
Ahctf1	0.938874
Shd	0.938874
Mgp	0.935969
Cmtm6	0.938874
Prmt8	0.938874
S100a11	0.938874
Thap4	0.938874
Nol12	0.938874
Nupl1	0.938874
Gcat	0.938874
4933421O10Rik	0.938874
Sec14l2	0.938874
Srpk3	0.938874
Zfp428	0.596643
Sh2d5	0.938874
Slc35e1	0.938874
Sar1a	0.589012
Fam46a	0.938874
Rbms3	0.938874
Kcnk3	0.889822
Snrpd3	0.564485
Gpr108	0.938874
Chrdl1	0.938874
Tusc1	0.938874
Pik3r2	0.272013
Myo1d	0.938874
Bcap29	0.924616
Ccdc157	0.938874
Fcrls	0.938874
Nkain2	0.890651
Ptprt	0.938874
Pnkp	0.938874
Klhl40	0.938874
Scarb1	0.938874
Slc25a37	0.938874
Gnpda1	0.938874
Nr1h2	0.938874
Fam203a	0.938874
Ube2t	0.938874
Cd86	0.938874
Lrfn3	0.938874
Lrrn2	0.87707
Slc25a15	0.938874
Ttc39b	0.938874
Spag6	0.938874
Impa1	0.442232
Wscd2	0.938874
Rnf103	0.886226
Med12	0.938874
Gtf2ird1	0.933251
Wwtr1	0.938874
Amotl1	0.8145
Sirt6	0.938874
Caprin2	0.938874
Col15a1	0.938874
Pik3r4	0.938874
Mpst	0.938874
Pcgf3	0.938874
Ndrg1	0.665689
Map1s	0.938874
Zcchc24	0.867473
Taf9	0.447623
Ddo	0.938874
Smim11	0.938874
Iscu	0.83109
Rhno1	0.938874
Fam114a1	0.938874
Mrps7	0.938874
Ncf2	0.938874
Gtf2a1	0.775077
Frmpd4	0.938874
Dbt	0.938874
Yif1b	0.938874
Fen1	0.938874
Mcm4	0.938874
Slit3	0.938874
Fgd4	0.938874
Zc3h14	0.938874
Rfng	0.838765
Tmco4	0.938874
Apaf1	0.938874
Lrrc57	0.938874
Wdfy4	0.938874
Leprel2	0.938874
Galnt4	0.938874
P2ry13	0.938874
Adprhl2	0.938874
Map7	0.618487
Fbxo36	0.938874
Unc13a	0.310193
Clmp	0.938874
Nphp1	0.938874
AW209491	0.938874
Commd6	0.938874
Arid3a	0.938874
Anks3	0.938874
Hfe	0.938874
Polr3a	0.938874
Egr2	0.938874
Bend4	0.938874
Tpst2	0.938874
Tmem123	0.938874
Eda	0.938874
Prg4	0.938874
Tmed4	0.938874
A730017C20Rik	0.938874
Barhl2	0.938874
2610044O15Rik8	0.938874
Pmm2	0.938874
Parp12	0.938874
Brms1l	0.938847
Ptpn14	0.938874
Zfp768	0.938874
Cep135	0.938874
Lipt1	0.938874
St3gal4	0.938874
Smim8	0.938874
Sh3pxd2a	0.707837
Gem	0.938874
Angel1	0.938874
Upf3b	0.938874
Tnfaip8	0.938874
Klhl15	0.938874
3110009E18Rik	0.938874
Mpv17	0.938874
Fut10	0.938874
AK129341	0.938874
Ogfod2	0.938874
Serpinb1a	0.938874
Ube2e1	0.938874
Zfp775	0.938874
Cpsf2	0.914581
Tspan6	0.938874
Lgals9	0.938874
Ddn	0.938874
Rab39b	0.832112
Col20a1	0.938874
Tmem132a	0.877547
Slc44a1	0.938874
Bcl9l	0.938874
Metrnl	0.938874
Slc12a7	0.938874
Ephx2	0.938874
Mir684-2	0.938874
Ptges	0.938874
Eva1c	0.938874
Irgm2	0.938874
Tbc1d24	0.938874
Rpp25l	0.938874
Tacc3	0.938874
Pdcd11	0.938874
Atp5sl	0.938874
Gm8615	0.938874
Serpinh1	0.938874
Gpr173	0.938874
Dkkl1	0.938874
Sdr39u1	0.938874
Taf9b	0.938874
Bend5	0.938874
Myo9a	0.517788
Myc	0.938874
Plxnb1	0.856761
Kdm2b	0.938874
Mrps36	0.923647
Ush1g	0.938874
Pcdh17	0.558928
Gm19522	0.938874
Gadd45a	0.938874
Hgsnat	0.938874
Atf6b	0.938874
Tes	0.938874
Rbm48	0.938874
Stk35	0.938874
R3hcc1l	0.938874
Lman2l	0.938874
Rasgef1b	0.938874
Yy2	0.938874
Tmem39b	0.938874
Zbtb7b	0.938874
Vkorc1l1	0.938874
Cdk12	0.938874
Spty2d1	0.938874
Zfp831	0.938874
Ermn	0.938874
Mirg	0.938874
Ppp5c	0.0886313
Pde8b	0.938874
Hba-a2	0.170418
Marveld1	0.938874
H2-Ke2	0.626432
2210404J11Rik	0.938874
Znrd1	0.938874
Dmap1	0.938874
Mbtd1	0.766067
Anapc13	0.70956
Clock	0.938874
Coasy	0.938874
Sgk3	0.938874
Plcl2	0.938874
Arl6ip4	0.938874
Thap7	0.938874
Nhlrc2	0.938874
Arpc1b	0.872013
Recql5	0.938874
Psmg4	0.938874
Sfrp4	0.938891
Napepld	0.938874
Uhrf1bp1	0.938874
Rgmb	0.938874
Gfer	0.938874
Plod3	0.938874
Flad1	0.938874
R3hcc1	0.938874
Sox21	0.938874
Vps36	0.938874
Nup188	0.938874
Gmppa	0.938874
Nfya	0.938874
Nr2e1	0.938874
Prkd3	0.938874
Armc10	0.938874
Ptpn21	0.938874
Atxn1l	0.938874
Kcna5	0.938874
Klf12	0.938874
Gale	0.938874
C2	0.938874
Cyp2d22	0.938874
Dgcr8	0.938874
Mlxip	0.938874
Smpd2	0.938874
Trappc5	0.938874
Jakmip2	0.938874
Galnt18	0.871113
Lnx2	0.938874
Cd55	0.938874
Rps6kl1	0.938874
Slc22a23	0.938874
Tnrc6c	0.604347
Tyrobp	0.938874
Npm3-ps1	0.938874
Cd83	0.938874
Ring1	0.938874
Cdkal1	0.938874
Lsm2	0.938874
Evc2	0.938874
Nans	0.938874
Pla2g4b	0.938874
Lnpep	0.938874
Arhgef25	0.815768
Tbc1d7	0.938874
Asb1	0.938874
Top3b	0.938874
Arid4a	0.87707
Xk	0.938874
Ccdc17	0.938874
Atg2a	0.938874
4930570G19Rik	0.938874
Gripap1	0.757559
Abhd13	0.768542
Zscan18	0.938874
Rtn4rl1	0.938874
Sh3yl1	0.938874
Nmt2	0.938874
Ndufaf3	0.938874
Zbtb21	0.938874
Kctd4	0.925885
Bivm	0.938874
Rnf122	0.938874
Sorcs1	0.938874
Nipsnap1	0.867473
Vamp5	0.938874
Sra1	0.938874
Nom1	0.938874
Gm14057	0.938874
Sigmar1	0.938874
Zfp516	0.938874
Klc4	0.938874
Slc47a1	0.938874
Cobll1	0.938874
Papolg	0.938874
Mob1a	0.938874
Elovl2	0.938874
Car15	0.938874
Pycr2	0.938874
Hif3a	0.938874
Mob1b	0.938874
Zc3hc1	0.938874
Meis1	0.671763
Bmp2	0.938874
Zbtb40	0.938874
Sstr3	0.938874
Pcdhb15	0.938874
Osbpl7	0.938874
Cpeb3	0.938874
Scaf8	0.745534
Vars2	0.938874
Ttpa	0.938874
Npl	0.938874
Rnd3	0.534935
Daglb	0.938874
Zfp398	0.938874
Zfp90	0.938874
Coa4	0.938874
Sag	0.938874
Triobp	0.938874
Apip	0.938874
Kcnq5	0.938874
Ninj1	0.938874
Flrt1	0.938874
A330041J22Rik	0.938874
Hibch	0.938874
Prmt7	0.938874
Ccdc53	0.938874
Clec16a	0.938874
Cog6	0.866821
St6galnac6	0.643411
1110038B12Rik	0.938874
2410089E03Rik	0.923268
Itih3	0.938874
Abcb1a	0.938874
Slc30a6	0.938874
Creld2	0.938874
Izumo4	0.938874
Zswim4	0.938874
Pex7	0.938874
Zbtb6	0.938874
Herpud2	0.762781
Fam210b	0.938874
Gabrg1	0.938874
C1qa	0.938874
Cecr5	0.938874
Gltp	0.938874
Gpatch2	0.938874
Fbxo8	0.938874
Zfp869	0.938874
Degs2	0.938874
Spa17	0.938874
Ttll11	0.938874
BC018242	0.583167
Rhbdd1	0.938874
Mettl21a	0.938874
Hira	0.938874
Tmod3	0.938874
Tab1	0.938874
Klf10	0.938874
Serpinb6a	0.938874
Proser1	0.938874
Zfp259	0.922959
Ddx10	0.938874
Bmp1	0.752159
Colec12	0.938874
Mapkapk3	0.938874
Wdr48	0.938874
Ctbs	0.938874
Gm3435	0.938874
Wdr78	0.938874
Syndig1l	0.938874
Zwint	0.938874
Palmd	0.938874
Trp53	0.938874
Stom	0.938874
Rcn3	0.938874
Ube2cbp	0.938874
Gm11517	0.938874
Acbd4	0.938874
Cpt2	0.938874
Zfpm1	0.938874
Zfp781	0.938874
Ikbkap	0.938874
Spryd4	0.938874
Cthrc1	0.938874
Pllp	0.938874
Pias3	0.938874
Grb10	0.938874
Orai1	0.938874
Ap4e1	0.938874
Smoc1	0.907424
Glce	0.933251
Snap23	0.938874
Mri1	0.938874
Meaf6	0.938874
Parn	0.938874
Dync2li1	0.938874
Fuz	0.938874
Klhl17	0.938874
Gramd1c	0.938874
Rassf4	0.938874
Atf5	0.362117
Phf21b	0.938874
Wdr61	0.789601
Ythdf1	0.331754
Tagap1	0.938874
Sod3	0.938874
Sh3rf1	0.938874
Rest	0.938874
Bcl7a	0.519479
Col5a1	0.938874
Rcc1	0.938874
Bbs12	0.938874
E130102H24Rik	0.938874
Gng5	0.745145
Pfn1	0.938874
Myo18a	0.938874
Zfp677	0.938874
Csrnp3	0.554096
Cars2	0.938874
Wapal	0.938874
Jagn1	0.794767
Setmar	0.938874
1810058I24Rik	0.938874
Slc25a35	0.938874
Cbwd1	0.938874
Xrcc5	0.938874
Mphosph6	0.938874
Bcl6	0.938874
Gas7	0.69778
Sec24a	0.938874
Kcnk2	0.938874
Zfp2	0.938874
Fam3a	0.938874
Chrnb2	0.938874
Mettl4	0.938874
Prpf18	0.938874
Inhbb	0.938874
9130023H24Rik	0.938874
Csrp2bp	0.938874
Ubl4	0.938874
9430008C03Rik	0.938874
Ctxn3	0.256769
Haus3	0.938874
St3gal1	0.938874
Maoa	0.87537
Tbc1d30	0.938874
Enox2	0.938874
Snhg6	0.938874
Aldh9a1	0.938874
Atpaf2	0.938874
Sfxn2	0.938874
Fchsd1	0.938874
Ntn1	0.938874
Nipa2	0.938874
Mynn	0.938874
Oaf	0.938874
Gm3500	0.938874
Tmem106c	0.938874
Nme7	0.938874
Dcxr	0.938874
Twistnb	0.938874
Rom1	0.938874
Ccl28	0.938874
Mcur1	0.938874
Csf1	0.938874
Pcdh8	0.877295
2810008D09Rik	0.938874
Cnppd1	0.938874
Rhbdl1	0.938874
Tie1	0.938874
Acpl2	0.938874
Smco4	0.938874
Ankdd1b	0.938874
Pag1	0.938874
Plscr2	0.938874
Map3k9	0.938874
Rb1	0.938874
Sun2	0.938874
Prr16	0.938874
Eya1	0.938874
Atp2a3	0.939256
Itgb2	0.938874
Tmem108	0.938874
Gpr37	0.872383
Ankfy1	0.938874
Trappc6a	0.938874
Twf2	0.938874
D6Wsu163e	0.938874
Ppie	0.938874
Arhgap29	0.938874
F11r	0.938874
Prim2	0.938874
Tubgcp6	0.938874
Fbn1	0.938874
Amdhd2	0.938874
Tctex1d2	0.938874
Tmem42	0.938874
Nudt22	0.938874
Lsr	0.938874
Snhg8	0.938874
Fbxw8	0.938874
Myadm	0.938874
Pla2g6	0.938874
Zfp944	0.938874
N28178	0.938874
Wdr5b	0.938874
Sptb	0.586592
Zdhhc24	0.938874
Parp10	0.938874
Sntg2	0.938874
Aga	0.938874
Pdgfb	0.938874
Mpzl2	0.938874
Kcnj2	0.938874
Efna2	0.938874
Nrn1l	0.938874
2310057M21Rik	0.938874
Smn1	0.938874
Shc1	0.938874
Wdr55	0.938874
2610005L07Rik	0.938874
Atat1	0.931676
Tada2a	0.938874
Lrrc4	0.938874
Foxd3	0.603708
Rnf111	0.499354
Ptgs1	0.938874
Mrpl19	0.938874
Lrfn2	0.938874
Gm16062	0.938874
Myl6b	0.938874
Fbxl20	0.938874
Gmpr2	0.938874
Susd2	0.938874
Ttf2	0.938874
2810002D19Rik	0.938874
Gm8801	0.938874
Drg2	0.938874
Cep63	0.938874
Mtmr7	0.938874
Zfp236	0.818808
Lrrcc1	0.938874
Dennd3	0.938874
Zfp273	0.938874
Usp28	0.938874
Tfpt	0.938874
B9d2	0.893576
Etohd2	0.938874
Tlr3	0.938874
Thumpd1	0.776207
Rint1	0.938874
Zfp317	0.938874
Nanos1	0.938874
Becn1	0.938874
Dysf	0.938874
Klf15	0.938874
Polr3f	0.938874
Pofut1	0.938874
BC052040	0.938874
Chic2	0.938874
Taf1d	0.938874
Mnd1	0.938874
Isoc2a	0.938874
Ppp1r18	0.938874
Gng7	0.938874
Tbl2	0.938874
Dusp23	0.938874
Ltbp3	0.938874
Cttn	0.717283
D10Bwg1379e	0.938874
Polr2k	0.938874
Hmgxb4	0.938874
Boc	0.938874
Bre	0.938874
Crym	0.938874
Tbc1d17	0.938874
Lysmd1	0.938874
Igfbp4	0.312526
Ntn3	0.938874
Hltf	0.938874
Ccpg1	0.931736
Ptger4	0.938874
Dtx3l	0.938874
Anxa2	0.938874
Tmem179b	0.938874
Upp1	0.938874
Fam217a	0.938874
Dcaf4	0.938874
Hecw1	0.938874
Pqlc1	0.938874
Fam117a	0.938874
Coq5	0.938874
Cdh22	0.938874
Ogn	0.717683
Nrbf2	0.938874
Crip1	0.938874
Dis3	0.938874
Ly86	0.938874
Nxn	0.938874
Ikzf1	0.938874
Fbxo4	0.938874
Ttc5	0.938874
Zfp811	0.938874
Abhd11	0.938874
Rbpms	0.938874
Anxa11	0.938874
Tram1	0.876842
Itpka	0.938874
Eml6	0.938874
Abcb9	0.938874
Csmd1	0.938874
Def8	0.938874
Sertad1	0.938874
Igfbpl1	0.784418
Tmem101	0.938874
Unc13b	0.938874
Eif4ebp3	0.938874
Alk	0.938874
Slc35b4	0.938874
Ndst1	0.938874
Ccdc71	0.938874
Epb4.1l4b	0.938874
Slc38a7	0.938874
Cdhr3	0.938874
Nr2c2	0.938874
Hdac4	0.938874
Egfem1	0.938874
Rps6kc1	0.938874
9330020H09Rik	0.938874
Ntpcr	0.938874
Tshz3	0.938874
Ttc27	0.938874
Ppp1r1b	0.938874
Top1mt	0.938874
Chst12	0.938874
Prps1	0.24711
Kank2	0.938874
Taf3	0.938874
9030025P20Rik	0.938874
Foxc1	0.938874
Msh3	0.938874
Frat2	0.938874
Ebag9	0.938874
Krt1	0.938874
Pdgfra	0.938874
Msantd2	0.938874
1110059G10Rik	0.938652
Fbll1	0.59414
Ggh	0.938874
Ifnar1	0.938874
St5	0.938874
C230091D08Rik	0.938874
Adc	0.938874
Arl1	0.938874
Prpf40b	0.938874
Nfkbil1	0.938874
Cyp7b1	0.938874
Zfp385c	0.938874
Jag2	0.938874
Slc7a14	0.938874
Plekhm2	0.938874
Il17rc	0.938874
Mrpl32	0.906575
Arhgef1	0.938874
Ccbl1	0.938874
Tmem110	0.938874
Nhlrc1	0.938874
Lsm12	0.938874
Rab9b	0.938874
Tmem120a	0.938874
Klf2	0.938874
Ppp4r1l-ps	0.938874
Rfx4	0.938874
Jrk	0.938874
I830012O16Rik	0.938874
Cdc7	0.938874
Gm3086	0.938874
Eml4	0.885102
Tspyl3	0.938874
Stt3a	0.938874
Zfp609	0.938874
Mrpl37	0.938874
Tefm	0.938874
Asnsd1	0.938874
Acat3	0.938874
Il11ra1	0.938874
Mcc	0.938874
Frmd5	0.938874
Cacna2d3	0.938874
E530011L22Rik	0.938874
Kndc1	0.938874
Cep44	0.938874
5330417C22Rik	0.938874
Tpmt	0.938874
Id4	0.782824
Gm12504	0.938874
Ganc	0.938874
Arf2	0.521826
Abcb6	0.938874
Bbs5	0.938874
Lix1l	0.938874
Nfil3	0.938874
Ints9	0.938874
Gm6623	0.938874
Agt	0.733144
Tmem143	0.938874
Emp2	0.938874
Mtrf1l	0.938874
Cep85	0.938874
Reps1	0.938874
Clpb	0.938874
Ndp	0.938874
Ltbp1	0.938874
Cx3cr1	0.938874
Zfp292	0.741029
Col4a2	0.938874
Stk17b	0.938874
Slitrk3	0.938874
Qsox2	0.938874
Slc31a2	0.938874
Zfp719	0.938874
5830417I10Rik	0.938874
Nup160	0.938874
Lgi1	0.938874
Cpne2	0.938874
2900076A07Rik	0.938874
Ccne2	0.938874
Gmeb1	0.938874
Wdr11	0.813166
Ccdc174	0.938874
Endov	0.938874
Sh2d7	0.938874
Grn	0.938874
Pcyox1	0.938874
Arid5a	0.938874
Rimklb	0.938874
Pnp	0.938874
Pofut2	0.936867
Med22	0.890651
Golga2	0.938874
Stk4	0.938874
Gjb2	0.938874
Tchh	0.938874
Hps5	0.938874
Tmem173	0.938874
Cacnb1	0.938874
Ccdc34	0.938874
Lgals3bp	0.938874
Fgfbp1	0.938874
Svil	0.938874
Cramp1l	0.938874
Hist3h2bb-ps	0.938874
Otud7a	0.938874
Dbp	0.938874
Spock2	0.938874
Skp2	0.938874
Pip5k1b	0.938874
Mtfmt	0.938874
Mro	0.938874
Inhba	0.938874
Bst2	0.938874
Cbfa2t3	0.938874
Clec3b	0.938874
Cdpf1	0.938874
Fntb	0.938874
Eml3	0.938874
Trnau1ap	0.938874
Rfc2	0.938874
Ak4	0.938874
Alx4	0.938874
Plk1s1	0.938874
Fbrs	0.932527
Sh2d3c	0.938874
Mpdz	0.938874
Lsm1	0.938874
Zfp35	0.938874
Pcyox1l	0.938874
Shisa4	0.938874
Tagln2	0.938874
1110054M08Rik	0.938874
Thap3	0.938874
Ptpn1	0.426202
Mreg	0.938874
Tatdn3	0.938874
Tcerg1l	0.938874
2610034B18Rik	0.938874
Lrrd1	0.938874
Mut	0.938874
Alg6	0.938874
Cnot10	0.938874
Tmem231	0.938874
Rfwd3	0.935191
Thnsl1	0.938874
Casp6	0.938874
Itpr2	0.938874
Pla2g5	0.938874
Zfp280b	0.938874
Emx1	0.938874
Dhdds	0.938874
Immp2l	0.938874
Gm11549	0.938874
AI846148	0.938874
Fam76b	0.938874
Slitrk2	0.938874
Tbc1d22b	0.938874
Sp2	0.938874
E2f3	0.938874
Rmdn2	0.938874
Ubap2	0.938874
Gja4	0.938874
Aldh4a1	0.938874
Ift172	0.938874
Hspb1	0.938874
Uggt2	0.938874
Acsl5	0.938874
Lysmd4	0.938874
Rab3il1	0.938874
Eya2	0.938874
Wdr59	0.938874
Rgl3	0.938874
Tcp1	0.92525
Dtd2	0.938874
Tnc	0.938874
Gpx8	0.938874
Rap2b	0.802732
Prokr2	0.767416
2210016F16Rik	0.938874
Mpg	0.938874
Tsr1	0.938874
1110032F04Rik	0.938874
Rhbdd2	0.938874
Ppic	0.938874
Pld2	0.938874
Kcng4	0.938874
Smc6	0.938874
Hemk1	0.938874
Myrf	0.938874
Dopey1	0.938874
Pik3cg	0.938874
Islr	0.481791
Maob	0.938874
Kctd18	0.938874
Tma16	0.938874
Ubtd1	0.938874
Tmem204	0.938874
Csl	0.938874
Brcc3	0.938874
Selenbp1	0.938874
Prim1	0.938874
Dpy19l3	0.938874
Derl2	0.938874
Tap2	0.938874
Gtf2f2	0.938874
Rai14	0.938874
Dhx33	0.938874
Aptx	0.938874
Bcdin3d	0.938874
Slc39a11	0.938874
Lrrc33	0.938874
Lpcat4	0.938874
Chac2	0.938874
Chrm4	0.938874
Llgl1	0.938874
Chmp1b	0.938874
Cxxc5	0.00440623
Lima1	0.938874
Rasip1	0.938874
Aff3	0.938874
Nt5c3b	0.938874
Hps3	0.938874
Elmsan1	0.938874
Abcb4	0.938874
Rab23	0.852636
Lpin1	0.938874
Kti12	0.938874
Sh3bp5l	0.938874
Gtf2e2	0.938874
Tmbim1	0.938874
Alg5	0.938874
Zfp101	0.938874
Prdm15	0.938874
Chfr	0.938874
Atxn7l2	0.938874
Ppp1r12a	0.938874
Cnep1r1	0.820037
Col11a1	0.926655
Ccdc104	0.766023
Wdr77	0.813342
Cdc42ep2	0.938874
Zfp1	0.938874
Tmem150c	0.938874
Wdr54	0.938874
C130036L24Rik	0.939106
Ace	0.938874
Lama1	0.938874
Snapc3	0.938874
Ezh2	0.938874
Klhdc4	0.938874
Katnbl1	0.938874
Gna13	0.938874
Lcmt2	0.938874
Atic	0.938874
Vasn	0.938874
Tmem115	0.938874
Fam110c	0.938874
Zbtb10	0.938874
Cda	0.938874
Chd7	0.938874
Dcbld2	0.855843
Atf1	0.938874
Prpf40a	0.938874
Abl1	0.938874
Ccdc102a	0.938874
Arhgap22	0.938874
Magi3	0.938874
Wdr19	0.938874
Garnl3	0.938874
Slc20a2	0.938874
Bex4	0.76722
Zfp941	0.938874
Zfyve21	0.938874
Pgap3	0.938874
Eng	0.938874
Bysl	0.938874
Vps13c	0.938874
Cish	0.938874
Traip	0.938874
2010320M18Rik	0.938874
Ptrh1	0.938874
Lat	0.938874
Fam58b	0.938874
Epb4.1l5	0.938874
Mrpl21	0.939073
Scyl2	0.938874
Eral1	0.938874
Slc35g2	0.938874
Lrsam1	0.938874
Ppih	0.938874
Zfp280d	0.836384
Cdadc1	0.938874
Nup133	0.938874
Thoc6	0.938874
Stxbp3a	0.938874
Ccdc9	0.938874
Shoc2	0.938874
Fam105a	0.938874
Sp4	0.938874
Dctpp1	0.938874
C230081A13Rik	0.938874
Wdr81	0.938874
P2rx7	0.938874
Ncam2	0.938874
Mcm6	0.938874
Acrbp	0.938874
Tcea2	0.938874
Ptrh2	0.938874
BC026590	0.938874
Fbln2	0.938874
Raver1-fdx1l	0.938874
Mapk12	0.938874
Adamts3	0.938874
Nsdhl	0.938874
Fam212b	0.938874
Tbx3	0.938874
Fastkd3	0.938874
Lgi2	0.938874
Actl6a	0.938874
Pop1	0.938874
Ppan	0.938874
Gucy2g	0.938874
Col6a2	0.938874
Tmem100	0.938874
Ankrd11	0.938874
Ddx59	0.938874
Tbc1d2	0.938874
1700066M21Rik	0.938874
Npas3	0.938874
Sac3d1	0.938874
Actr6	0.891154
Zfp946	0.938874
Myrip	0.938874
Ptger3	0.938874
Tfap2b	0.938874
Pafah2	0.938874
Sypl2	0.938874
Slc12a9	0.938874
Cbx1	0.938874
Gal3st1	0.938874
Ephb6	0.938874
Zfp933	0.938874
Exoc3l4	0.938874
Xylt2	0.938874
Foxn2	0.938874
5430416N02Rik	0.938874
Prr13	0.938874
Hpcal1	0.938874
Cbl	0.938874
Erdr1	0.407647
Crnkl1	0.938874
Fbxl4	0.938874
Dguok	0.938874
Klf6	0.938874
Wnt5a	0.938874
Nt5dc2	0.938874
Pes1	0.938874
Aen	0.938874
Samd1	0.938874
2610203C20Rik	0.938874
Tstd2	0.938874
Gm15417	0.938874
Tle1	0.938874
Ptcd2	0.918891
Zfp319	0.938874
Rfx1	0.938874
1110017D15Rik	0.938874
Rabep2	0.938874
Gm5069	0.938874
Pcca	0.938874
Zfp708	0.938874
Eps15l1	0.885102
Itga6	0.938874
Nagk	0.938874
Srd5a1	0.938874
Acad9	0.938874
Setbp1	0.671389
Sfmbt1	0.938874
Nop16	0.938874
Oraov1	0.938874
Sertad2	0.87314
Gstk1	0.938874
Egfl8	0.938874
Camsap3	0.938874
Tmem218	0.938874
Cdc42se1	0.833215
Tyw5	0.938874
Abcc8	0.938874
Mcm7	0.938874
Klhl18	0.938874
Map4k5	0.938874
Dennd2a	0.817256
Cabyr	0.938874
Zfp799	0.938874
Zfp597	0.938874
Pak4	0.938874
3632451O06Rik	0.938874
Gm5523	0.938874
Ccdc3	0.938874
Brdt	0.938874
Bin3	0.938874
Unc93b1	0.938874
Pdk1	0.938874
Gpnmb	0.938874
Cep89	0.938874
Prok2	0.938874
Nbeal1	0.938874
Fam189a1	0.938874
Yeats4	0.938874
Adam33	0.938874
Mettl25	0.938874
Ptprr	0.938874
Exosc10	0.938874
Flot1	0.938874
Cks1b	0.938874
Sap18	0.938874
Cd151	0.938874
Zfp397	0.938874
Pttg1	0.938874
Porcn	0.76844
Scnm1	0.938874
Tmem209	0.938874
Chrna3	0.938874
Bbs10	0.938874
Coq3	0.938874
Dcdc2b	0.938874
1810043G02Rik	0.938874
Map6d1	0.938874
Zkscan6	0.938874
Acn9	0.938874
Tmem109	0.938874
Map2k3	0.938874
Prtg	0.938874
Cry1	0.743794
Mapk1ip1l	0.769312
Klf7	0.938874
Slc7a6	0.938874
Eps8	0.757563
D3Ertd751e	0.938874
Gga2	0.938874
Zfp563	0.938874
Npc1	0.938874
Aars2	0.938874
Asphd1	0.938874
Zfand1	0.938874
Tmem258	0.938874
Tmem41a	0.938874
Fez2	0.938874
Nfkbiz	0.938874
Speg	0.938874
Leo1	0.938874
Hist1h2ao	0.938874
N4bp3	0.938874
Smoc2	0.938874
Vps33a	0.938874
Wdr31	0.93908
Ptplb	0.938874
Gmps	0.938874
Mettl7a1	0.938874
Ctdsp1	0.938874
Nelfcd	0.938874
Lzts3	0.938874
Rapgef6	0.893576
Lrrc14	0.938874
Pradc1	0.938874
Lrch1	0.938874
Smap1	0.938874
Itpripl2	0.938874
Gnaz	0.938874
Mfsd7b	0.938874
0610007N19Rik	0.938874
Acot1	0.938874
Rab40c	0.697702
Naa15	0.641888
Fam43b	0.930895
Vamp3	0.938874
Clec5a	0.938874
Pcnt	0.938874
Bckdk	0.938874
Scmh1	0.745073
C920006O11Rik	0.938874
9330151L19Rik	0.938874
Afap1l1	0.938874
Stat6	0.938874
Cd276	0.938874
Pnoc	0.938874
Zfp217	0.938874
Aco1	0.938874
Myd88	0.938874
Grk5	0.938874
Ttc23	0.938874
Phldb2	0.938874
Chml	0.938874
Gemin4	0.938874
Entpd1	0.938874
Fbxo32	0.938874
Kcnh4	0.938874
Col12a1	0.938874
Cacna2d2	0.938874
Icam2	0.938874
Cnot6	0.938874
Arhgap18	0.938874
Stat1	0.938874
Rbm19	0.938874
Sfpi1	0.942285
Ehbp1l1	0.938874
Kcnk12	0.938874
Daam2	0.938874
Rnf168	0.938874
Ifitm1	0.938874
Cnga2	0.938874
Gcc1	0.938874
Actr5	0.938874
Cxcr5	0.938874
Hic2	0.938874
Alkbh7	0.938874
Ubxn2a	0.938874
Zfp959	0.938874
Fzd5	0.938874
Cckbr	0.769094
Mboat2	0.938874
Enox1	0.938874
Heatr6	0.938874
N4bp1	0.938874
Ncstn	0.938874
Rnf130	0.938874
Pex5l	0.938874
Nup210	0.938874
Golga5	0.938874
Htr5a	0.938874
Glmn	0.938874
Tex30	0.938874
Phc1	0.938874
Fkbp15	0.938874
Lyplal1	0.938874
C330018D20Rik	0.938874
Rbm12b1	0.938874
Papss2	0.938874
Gpr137b-ps	0.938874
Nfatc3	0.938874
Hyi	0.938874
Shf	0.938874
Rell1	0.938874
Dennd4b	0.938874
A830009L08Rik	0.938874
H2-DMa	0.938874
Rps19bp1	0.826122
Zfp703	0.938874
Pcdhb17	0.938874
Zfp472	0.938874
Car4	0.938874
Bpifb3	0.938874
Zfp3	0.938874
Tssc4	0.938874
Pus7	0.938874
Aspdh	0.938874
Oxld1	0.938874
Clybl	0.938874
Kcnf1	0.938874
Pgam5	0.867473
1810030O07Rik	0.938874
Tmtc2	0.938874
Cul2	0.938874
Emid1	0.938874
Zfp282	0.938874
Ikbkg	0.938874
Obfc1	0.938874
Klhl32	0.938874
2510002D24Rik	0.938874
Chst7	0.938874
Nphp4	0.938874
Irf2bp1	0.874557
Armc5	0.938874
1500015A07Rik	0.938874
Rundc3b	0.938874
Olig2	0.938874
P2ry6	0.938874
Vti1a	0.938874
Itgb8	0.938874
Mfsd1	0.938874
Evc	0.938874
Rab39	0.938874
Zbtb20	0.938874
Arhgap25	0.938874
Fadd	0.938874
Gpr75	0.938874
Tnr	0.938874
Cep250	0.938874
Med4	0.938874
Fam115a	0.938874
Nubp1	0.938874
Nxph1	0.938874
Apbb1ip	0.938874
Zfp467	0.938874
Pdcd2	0.938874
Isy1	0.938874
Brd8	0.938874
Mpzl1	0.808236
Foxn3	0.938874
Kcnc4	0.938874
Zfp105	0.938874
9630013A20Rik	0.938874
Pim1	0.938874
Pigs	0.938874
Cenpq	0.938874
Rpa3	0.938874
Arfgap3	0.938874
Ppp1r12c	0.329938
Ptpn9	0.938874
2310022A10Rik	0.938874
Zbtb11	0.384774
Ephb3	0.938874
Ppwd1	0.938874
Ulk4	0.938874
Phactr4	0.938874
Nudt16	0.938874
Impa2	0.938874
2700062C07Rik	0.938874
3110035E14Rik	0.938874
Atf6	0.938874
Vprbp	0.938874
Noxo1	0.938874
0610009L18Rik	0.938874
Cog5	0.938874
Spsb3	0.813342
Tead1	0.938874
Cilp2	0.938874
Clcc1	0.938874
Mx2	0.939787
Decr1	0.938874
Kdm6a	0.938874
Ldlrad4	0.938874
D430041D05Rik	0.938874
Plk3	0.938874
Dcakd	0.938874
Utp14a	0.938874
S100a13	0.938874
Usp3	0.938874
Zfp341	0.938874
Nat2	0.938874
D17H6S53E	0.938874
Baz1a	0.938874
Mxd1	0.938874
1700012B15Rik	0.938874
Tinagl1	0.938874
Adra1a	0.938874
Dhfr	0.938874
Gpr126	0.938874
Egln3	0.938874
2810021J22Rik	0.938874
Ccna2	0.938874
Aldh1a7	0.938874
S1pr2	0.938874
Srpk1	0.938874
Snhg4	0.938874
Meox1	0.938874
Nfatc2ip	0.938874
Top3a	0.938874
Nfkb1	0.938874
Sh2b2	0.938874
Lypd1	0.938874
Lgr6	0.938874
Serac1	0.938874
Ier3	0.938874
Arhgef16	0.938874
Gigyf2	0.938874
Iffo1	0.889822
Cd320	0.938874
Swap70	0.938874
Krt12	0.938874
Unc5a	0.938874
Mss51	0.938874
Abi3bp	0.938874
Pard6g	0.938874
Zfp143	0.938874
Dtnb	0.938874
Htr1a	0.938874
Asprv1	0.938874
Serpind1	0.938874
Efemp1	0.839742
Asb2	0.938874
Sppl2a	0.938874
Hdac10	0.938874
Tmem180	0.938874
Cdc42bpg	0.938874
Glra2	0.938874
Abcc1	0.938874
Bag1	0.938874
Stx2	0.938874
Igfbp6	0.938874
Zbtb26	0.938874
Ptprb	0.938874
Slc9a8	0.938874
Car12	0.938874
LOC100861615	0.938874
Tmem185b	0.938874
Hcn3	0.938874
Pepd	0.938874
Trhde	0.850014
Hspg2	0.938874
Cir1	0.938874
Slc9a1	0.938874
Tctn3	0.938874
1700084C01Rik	0.938874
Tmem38b	0.938874
Dleu7	0.938874
Dlk2	0.938874
Rem2	0.938874
Pold2	0.938874
Esyt1	0.938874
Slc46a3	0.938874
Fam84b	0.938874
Kif27	0.938874
Tsr3	0.938874
Rnf170	0.938874
Acp2	0.938874
Crip3	0.938874
Hmox2	0.938874
Ly6c2	0.938874
Gm17066	0.770668
Sde2	0.938874
Nrg2	0.938874
Ier2	0.938874
D430042O09Rik	0.938874
Pgpep1	0.938874
Rbpms2	0.938874
Klhdc7a	0.938874
1700003E16Rik	0.938874
Cc2d1a	0.938874
Grb14	0.938874
Gm2027	0.938874
Dmrtb1	0.938874
Hspa1b	0.938874
Ino80	0.938874
Cept1	0.938874
Bend3	0.938874
Tctn2	0.938874
Nol11	0.938874
Cib1	0.938874
Adi1	0.938874
Gm13476	0.938874
Nupl2	0.938874
Mrpl9	0.938874
B630005N14Rik	0.878591
Zfp39	0.938874
Hus1	0.938874
P4ha3	0.938874
Naaa	0.938874
Fbxo30	0.938874
Sbno2	0.938874
Oasl2	0.938874
Sft2d3	0.938874
Scaper	0.938874
Fam185a	0.938874
BC003965	0.938874
Dtx2	0.938874
Tgtp1	0.938874
Il1rapl1	0.938874
Zfp407	0.938874
Igsf1	0.938874
2310039H08Rik	0.938874
Spint2	0.938874
BC051226	0.938874
Wbscr17	0.938874
Plac9b	0.938874
Khnyn	0.938874
Hrh1	0.938874
Zfp711	0.938874
Fzd6	0.938874
Otub2	0.938874
Mylip	0.938874
Fam132a	0.938874
Gin1	0.938874
Pvalb	0.938874
5031439G07Rik	0.938874
Nif3l1	0.938874
Rnaseh2b	0.938874
Paqr6	0.938874
Clca1	0.563244
Gstt1	0.938874
Arhgap31	0.938874
Depdc5	0.938874
Dnaaf2	0.938874
Sfrp5	0.938874
Slx4	0.938874
Zfp27	0.938874
Slc22a2	0.938874
Cdca4	0.938874
Plcd3	0.938874
Cnpy4	0.938874
Jpx	0.938874
Ttc26	0.938874
1600002H07Rik	0.938874
Lig1	0.938874
Nupr1	0.938874
Dnajc1	0.938874
A830082N09Rik	0.938874
Cml5	0.938874
Dcaf10	0.938874
Adamtsl4	0.938874
Wnk4	0.938874
Slc27a3	0.938874
Cln3	0.938874
Bbs2	0.938874
Gpr61	0.938874
Nab2	0.65341
A230070E04Rik	0.938874
1810009A15Rik	0.938874
Mysm1	0.938874
Irak1	0.87707
3830406C13Rik	0.938874
Bcl9	0.938874
Col23a1	0.938874
Dtl	0.938874
Fxyd5	0.938874
Dap	0.938874
Timp1	0.938874
Trim30a	0.938874
Eva1a	0.938874
Prkra	0.938874
Rhobtb1	0.938874
Pde1a	0.938874
2023-09-05	0.938874
Net1	0.938874
Aifm2	0.938874
Rxrg	0.938874
Tet1	0.938874
Hist1h2be	0.938874
Leprot	0.938874
Wipi1	0.938874
Gm7694	0.938874
Tprkb	0.938874
Zfp592	0.938874
Ankrd39	0.938874
Hhex	0.938874
Pura	0.938874
Exosc3	0.938874
Dedd2	0.938874
Fbxw4	0.938874
D2Wsu81e	0.938874
Srpx	0.938874
Zcchc10	0.938874
Ncapd3	0.938874
Rassf5	0.938874
Zcchc3	0.938874
Vps37c	0.938874
4930563E22Rik	0.938874
Wnk3	0.938874
Myoz1	0.938874
Zfp507	0.938874
B230216N24Rik	0.938874
Cdh10	0.938874
Tmc3	0.938874
Ppp4c	0.938874
Trp63	0.938874
Gpatch1	0.938874
Sik1	0.938874
Inip	0.938874
8430429K09Rik	0.938874
Dhcr7	0.938874
Pla2g4a	0.938874
Lcp1	0.938874
Nfkbib	0.938874
Col5a2	0.938874
Tnni3	0.938874
Ecsit	0.868976
Lum	0.938874
Tecpr2	0.938874
Gm10069	0.938874
Chrac1	0.938874
Lmf2	0.938874
Smo	0.938874
Cd97	0.938874
Rab22a	0.938874
2023-03-07	0.938874
Cln8	0.938874
Fgf16	0.938874
Abca7	0.938874
Ssbp1	0.938874
Slc5a3	0.938874
Zfyve1	0.938874
Art3	0.938874
Fa2h	0.938874
Rassf1	0.938874
2410002F23Rik	0.887924
Fhod1	0.938874
Taf4a	0.938874
Tsku	0.938874
Kbtbd2	0.705214
Prom1	0.938874
Naa38	0.938874
Cd52	0.938874
Chtf18	0.938874
Zfp952	0.938874
Klhl25	0.938874
3010026O09Rik	0.938874
4931406C07Rik	0.938874
Tmem126b	0.938874
Tspyl5	0.87314
Nol8	0.938874
Myo7a	0.938874
Tyw1	0.938874
Ccdc66	0.938874
Ick	0.938874
Prrx1	0.938874
Fuk	0.938874
Pdzk1	0.938874
Xab2	0.938874
Haus8	0.938874
Tlr2	0.938874
Klhl42	0.938874
Slc8a3	0.938874
Med26	0.938874
Tfb2m	0.938874
Eci1	0.938874
Sap130	0.938874
Nudt11	0.938874
Ankrd13c	0.938874
P2ry14	0.938874
Snx33	0.938874
Gpsm2	0.938874
Ptcd1	0.938874
Mrc2	0.938874
Tgtp2	0.938874
Fezf2	0.938874
Nim1	0.938874
Smarcad1	0.938874
Spg21	0.899092
Ercc3	0.938874
Upf3a	0.938874
1500009L16Rik	0.938874
Abcc10	0.938874
Gmppb	0.938874
Crh	0.938874
Zswim7	0.938874
Tmem37	0.938874
Rp2h	0.938874
Shmt2	0.938874
Vat1	0.938874
Npas2	0.938874
Psmd9	0.938874
Cog2	0.938874
Zfp943	0.938874
Sssca1	0.938874
Cdyl2	0.938874
Fam110a	0.938874
2310045N01Rik	0.938874
Nmral1	0.938874
Cirh1a	0.938874
Zdhhc18	0.938874
Icam1	0.938874
Zfp275	0.938874
Ucp2	0.938874
Slc9a4	0.938874
Loxl1	0.938874
Tdp2	0.938874
Mycbpap	0.93908
Ccdc173	0.938874
Hipk2	0.938874
Galnt13	0.938874
Bmp4	0.938874
Twsg1	0.938874
Dph5	0.938874
Plxnd1	0.938874
Fam69c	0.938874
3110039M20Rik	0.938874
Zfp13	0.938874
Lysmd3	0.938874
Ing5	0.938874
Gfm1	0.938874
Slc35e3	0.938874
Bbox1	0.938874
Pml	0.938874
Entpd7	0.938874
Micall2	0.938874
Polr1a	0.938874
Riok1	0.938874
Atp10d	0.938874
Eltd1	0.938874
Fermt3	0.938874
Lyrm1	0.938874
Lmo3	0.938874
1600002K03Rik	0.938874
Lenep	0.938874
Cyp11a1	0.938874
Rnpep	0.671763
Krt10	0.938874
Dzip1l	0.938874
Sdad1	0.938874
Gse1	0.597475
Hsf4	0.938874
Mphosph10	0.938874
Camk1g	0.938874
Zfp788	0.938874
Ppp2r3d	0.938874
Arl6ip6	0.938874
Runx1	0.938874
Pars2	0.938874
Zic4	0.938874
Ints5	0.938874
Trex1	0.938874
Atp6v0c-ps2	0.938874
Olfml1	0.938874
Plekho2	0.938874
Prcc	0.938874
Fam161b	0.938874
Nuf2	0.938874
4732491K20Rik	0.938874
Lama2	0.938874
Rnmtl1	0.938874
2310061J03Rik	0.938874
Prrc1	0.938874
Gla	0.938874
Tsga10	0.938874
B330016D10Rik	0.938874
Sgsm2	0.938874
Srbd1	0.938874
Coch	0.938874
Fbxo7	0.938874
Zfpl1	0.938874
Lpar3	0.938874
Tmem67	0.938874
Tprn	0.938874
Tm6sf2	0.938874
Slc43a3	0.938874
Dact1	0.938874
Rrm2	0.938874
Alg8	0.938874
2210015D19Rik	0.938874
Grin3a	0.938874
Armc9	0.938874
Gm3604	0.938874
Tmem19	0.938874
Zswim5	0.938874
Pla2g15	0.938874
Zfp689	0.938874
Gm9958	0.938874
Ydjc	0.938874
Ano6	0.938874
Nmrk1	0.938874
Sytl1	0.938874
Tmem177	0.938874
Grpel2	0.938874
Rftn1	0.938874
Kcnj3	0.938874
Ccdc136	0.938874
Gxylt1	0.938874
Zfp710	0.938874
Saal1	0.938874
Enc1	0.938874
Cox6b2	0.938874
Mrap2	0.938874
Smyd5	0.938874
Usp16	0.938874
Cnr1	0.938874
1190005I06Rik	0.938874
Gpsm3	0.938874
Rnasel	0.938874
Irf3	0.938874
Elf1	0.938874
Plcb3	0.938874
Epha8	0.938874
Sass6	0.938874
Ppm1m	0.938874
Spata7	0.938874
Slc25a34	0.938874
Acot2	0.938874
Zfand2b	0.938874
Nrarp	0.938874
Ubxn2b	0.938874
Cdr2	0.938874
Pih1d1	0.938874
Nfxl1	0.938874
Cd2bp2	0.938874
Slc25a20	0.938874
Pold3	0.938874
1700001L19Rik	0.938874
Parp8	0.938874
Dtx4	0.904054
Gbp2	0.938874
Ptger1	0.938874
Blvrb	0.938874
Adra2c	0.938874
Gss	0.938874
1810010H24Rik	0.938874
Prdm1	0.938874
Cdc45	0.938874
Bdh2	0.938874
Pcdhb3	0.938874
Limd1	0.938874
Mpped1	0.938874
5033411D12Rik	0.938874
Pus7l	0.938874
Gltscr2	0.938874
Dgat1	0.938874
Emx2	0.938874
Gm5124	0.938874
Manba	0.938874
Zdhhc15	0.938874
Rnf182	0.938874
Adamts19	0.933251
Mtif2	0.938874
Amer3	0.938874
Crebbp	0.938874
9130221H12Rik	0.938874
Ctla2b	0.938874
Dkc1	0.938874
Zfp810	0.938874
S100a6	0.938874
Smarcd2	0.938874
Aven	0.938874
Dnajc19	0.938874
Ppcs	0.938874
Aox3	0.938874
Anxa3	0.938874
Ikbip	0.938874
Thumpd2	0.938874
Gm15455	0.938874
Mlh1	0.938874
Dhrs7b	0.938874
Repin1	0.938874
Chordc1	0.938874
Ccnd2	0.140909
Pm20d1	0.938874
Whamm	0.938874
Lypd6	0.938874
Fam160b2	0.938874
Psmc3ip	0.938874
Sfrp2	0.938874
Lonrf1	0.938874
Bin2	0.938874
Slc35c1	0.938874
Nrbp2	0.938874
4430402I18Rik	0.938874
Grb7	0.938874
Agxt2l1	0.938874
Smim19	0.938874
Aasdh	0.938874
Nebl	0.938874
Nfix	0.938874
Slc35a3	0.938874
Bbs9	0.938874
Pprc1	0.938874
Ephx1	0.938874
Pcdhb13	0.938874
Park2	0.938874
Pappa	0.938874
Dpp4	0.938874
Ankrd13d	0.938874
Celsr1	0.938874
Rgs16	0.938874
Hrk	0.938874
Plxna4	0.938874
Pros1	0.938874
Ppapdc1a	0.938874
Fignl2	0.938874
Hs1bp3	0.938874
Ints12	0.938874
Tbc1d8b	0.938874
Kbtbd3	0.938874
Abt1	0.938874
Homez	0.938874
Rnf31	0.938874
Dcps	0.938874
Kdm1b	0.938874
Mccc1	0.938874
Timm21	0.938874
Smarca5-ps	0.938874
Maged2	0.938874
Arl5c	0.938874
Clic6	0.938874
Flywch2	0.938874
Fras1	0.938874
Shh	0.938874
Slc7a4	0.938874
Nkx2-2	0.938874
Tssc1	0.938874
Ppp1r8	0.915534
Gdpd2	0.938874
Mirlet7b	0.938874
Stk32a	0.938874
Slc1a6	0.938874
Gtf3c6	0.938874
Actr3b	0.938874
Zfp335	0.938874
3110056K07Rik	0.938874
Senp3	0.938874
Pth2	0.938874
Matn4	0.938874
Pstk	0.938874
Mtfr1	0.938874
Pqlc2	0.938874
Slc36a2	0.938874
Abcf2	0.637829
Acbd7	0.938874
E130307A14Rik	0.938874
Slc22a6	0.938874
Prr7	0.938874
Zbtb16	0.938874
Mex3a	0.938874
Mtmr9	0.938874
Proca1	0.938874
Ddx58	0.938874
Slfn5	0.938874
Tek	0.938874
Fam219b	0.938874
H2-T10	0.939256
Exosc4	0.938874
Alpl	0.938874
Khk	0.938874
Exosc1	0.938874
F8a	0.938874
Rhod	0.938874
Atrip	0.938874
Tmem120b	0.938874
Isoc1	0.880526
Gm17762	0.938874
Plekha4	0.938874
Sh3d19	0.938874
Ppp1r15a	0.938874
Zc3hav1l	0.938874
Gipc1	0.938874
Crybg3	0.938874
Zfp512	0.937763
Mthfd2	0.938874
Utp15	0.938874
Spin4	0.938874
Mlip	0.938874
Hist1h4i	0.938874
Zfp451	0.938874
Ddx39	0.938874
Mesdc1	0.938874
Tstd1	0.938874
Mthfd2l	0.938874
Crat	0.938874
Larp7	0.938874
BC068157	0.938874
Mrps27	0.938874
Islr2	0.854966
Sema4d	0.938874
Cog8	0.938874
Abtb1	0.938874
Sdr42e1	0.938874
Ppp1r3f	0.938874
Ppox	0.938874
D630037F22Rik	0.938874
Miip	0.938874
Rpap1	0.938874
Slc39a8	0.938874
Akap7	0.938874
Cnnm3	0.938874
Ppp1r26	0.938874
Ccdc122	0.938874
BC022687	0.938874
N4bp2l1	0.938874
Antxr1	0.938874
Kdr	0.938874
Lgi4	0.938874
H2-K2	0.938874
Ptpn13	0.938874
Dnmbp	0.938874
Sap25	0.938874
Iah1	0.938874
Zfp949	0.938874
1810043H04Rik	0.938874
Zfp672	0.938874
Tceanc	0.938874
5730508B09Rik	0.938874
S100a9	0.938874
Akr1b10	0.938874
St18	0.938874
Ccdc107	0.938874
Amigo2	0.534935
Gal3st4	0.938874
Tln1	0.938874
Nod1	0.938874
Creb3l1	0.938874
Hint2	0.938874
Trmt1l	0.938874
Med11	0.938874
St6galnac3	0.938874
Itga9	0.938874
Gm525	0.938874
Dnajc16	0.938874
Fam167a	0.938874
Slc39a3	0.938874
Grip1	0.936867
Trmt12	0.938874
Mdp1	0.933701
Rhcg	0.938874
Cep112	0.938874
Gatsl2	0.938874
Selrc1	0.938874
Sirt4	0.938874
Jag1	0.938874
Fcf1	0.938874
Clec1a	0.938874
Cdk18	0.938874
Stk11ip	0.938874
3000002C10Rik	0.938874
Sap30bp	0.938874
Slc29a1	0.938874
Dennd1a	0.938874
Ttbk1	0.938874
Mpp7	0.938874
Lamp3	0.938874
Fam122b	0.938874
Gpx3	0.938874
Zfp119b	0.938874
Elp4	0.938874
Msl3	0.938874
Trerf1	0.938874
Ptpla	0.938874
Dpp3	0.938874
5530601H04Rik	0.938874
Rbbp8	0.938874
Rbpj	0.938874
Kif7	0.938874
Hunk	0.938874
Eya3	0.938874
Zc2hc1c	0.938874
Oaz3	0.938874
Slc38a9	0.938874
Slc25a32	0.938874
Naf1	0.938874
Igf2bp2	0.938874
Imp4	0.938874
Cecr2	0.938874
Fstl1	0.938874
Dhx8	0.938874
Ccdc106	0.938874
Sprn	0.938874
Utp23	0.938874
Trim3	0.936501
Efna1	0.938874
Pir	0.938874
Gemin8	0.938874
Ppp1r14c	0.938874
Gm5141	0.938874
Slc10a7	0.938874
Klhl36	0.938874
Tnfsf12	0.938874
Echdc2	0.938874
Trim45	0.938874
Sfmbt2	0.938874
Nsun7	0.938874
Phf10	0.938874
Gm14327	0.938874
Trim12c	0.938874
6330408A02Rik	0.938874
Impdh2	0.938874
Ero1l	0.938874
Kdm5d	0.938874
Acaa1b	0.938874
Grik4	0.938874
Rps6kb2	0.938874
Ppp1r10	0.938874
Zfp867	0.938874
Nme6	0.938874
Tgm2	0.938874
Fam35a	0.938874
Kcnn4	0.938874
Grin2b	0.938874
Col10a1	0.938874
Pdf	0.938874
Myo1h	0.938874
Smad9	0.938874
Fpgt	0.938874
A430033K04Rik	0.939073
Tmem238	0.938874
Hmgb2	0.938874
Nr2c2ap	0.938874
Lrrc14b	0.939026
Erich1	0.938874
Toe1	0.938874
Psen2	0.938874
Cchcr1	0.938874
Dynlt1f	0.938874
Cenpt	0.938874
Leng1	0.938874
Arhgap27	0.938874
1110002L01Rik	0.938874
Acvrl1	0.938874
Ccnd3	0.938874
Asb7	0.938874
Polr2a	0.938874
Hmox1	0.938874
Lmnb1	0.938874
Mob3b	0.938874
Nnt	0.938874
Zkscan4	0.938874
Pck2	0.938874
Kdm5c	0.938874
Gsap	0.938874
Gm2115	0.938874
Cep164	0.938874
Stard13	0.938874
Mrpl27	0.938874
Gcnt2	0.938874
Mthfr	0.938874
1110008L16Rik	0.938874
Zfp697	0.938874
Traf4	0.938874
Zfyve16	0.938874
Tmem88b	0.938874
Nsun4	0.938874
Ccnyl1	0.938874
Kbtbd8	0.938874
Racgap1	0.938874
Crocc	0.938874
Cd1d1	0.938874
Rasl11a	0.938874
Skap2	0.938874
Armcx6	0.938874
Tagap	0.938874
Zfp182	0.938874
Ehd2	0.938874
Dhrs3	0.938874
Qrfpr	0.938874
Tmem81	0.938874
Cep110	0.938874
Eef2k	0.938874
Tsacc	0.938874
Dmpk	0.938874
Dhx34	0.938874
Mapk7	0.938874
Klhl28	0.938874
D030025E07Rik	0.938874
Col27a1	0.938874
Tmem200a	0.938874
Slc27a1	0.938874
Tex261	0.938874
Slc25a13	0.938874
Crabp1	0.938874
Rwdd3	0.938874
Psmd11	0.938874
Recql	0.938874
E2f1	0.938874
Ptrf	0.938874
Stc1	0.938874
Trub2	0.938874
Ftsj3	0.938874
Stra13	0.938874
Def6	0.938874
Nqo1	0.938874
Ccdc59	0.938874
Gjb1	0.938874
Fkbpl	0.938874
Camkmt	0.938874
Ell3	0.938874
Szt2	0.938874
Rdm1	0.938874
Zfp120	0.938874
Nsun5	0.938874
Lrrc45	0.938874
Zmat1	0.938874
Elmod3	0.938874
Macrod1	0.938874
Slc9a9	0.938874
Grid2ip	0.939256
Rimkla	0.938874
B3gnt2	0.938874
Tgfbr3	0.938874
Cdca8	0.938874
Mettl10	0.938874
Rfc3	0.938874
Nyap1	0.938874
Rhebl1	0.938874
Adcy9	0.938874
1700096K18Rik	0.938874
4933404O12Rik	0.938874
Zfp358	0.938874
Itgb4	0.938874
Cybrd1	0.938874
Osbpl3	0.938874
Zfp61	0.938874
Dhrs11	0.938874
Cntn6	0.938874
5031434O11Rik	0.938874
Gm14440	0.938874
Egflam	0.938874
Hsd11b1	0.938874
Glod4	0.938874
Gm8994	0.938874
Rnf8	0.938874
Tfpi	0.938874
Tmem17	0.938874
Ikzf4	0.938874
Plekhg1	0.938874
Mocos	0.938874
Scml2	0.938874
Mkrn2	0.938874
Htr7	0.938874
Nup62	0.938874
Ttc37	0.938874
Fmo5	0.938874
Trmt61b	0.938874
Pus3	0.938874
Fdxacb1	0.938874
Snrnp40	0.938874
Plin3	0.938874
Zc3h3	0.938874
Oma1	0.938874
Zufsp	0.938874
Prrt2	0.938874
1700012B09Rik	0.938874
Rpf1	0.938874
Hist1h2bp	0.938874
Traf2	0.938874
Sh3bp1	0.938874
Ovca2	0.938874
Foxo6	0.938874
Fzd8	0.938874
Ube2j2	0.938874
Hist1h4h	0.938874
Skida1	0.938874
Pomc	0.938874
Ofd1	0.938874
Zfp691	0.938874
Dnahc7b	0.938874
Adpgk	0.938874
Epha2	0.938874
Mansc1	0.938874
Sgms2	0.938874
Asb11	0.938874
Fads3	0.938874
Icam4	0.938874
9630028B13Rik	0.938874
Cyp39a1	0.938874
Ppp1r3d	0.938874
Siah2	0.938874
Nudt7	0.938874
4930402H24Rik	0.938874
C77080	0.938874
C1galt1	0.938874
Gadd45g	0.938874
Tmem229b	0.938874
Mmp23	0.938874
Lyar	0.938874
Dis3l2	0.938874
Ubxn7	0.733786
2610301G19Rik	0.938874
Cpxm1	0.938874
Zfp839	0.938874
Hist1h2bj	0.938874
Chkb	0.938874
Lig4	0.938874
Cmtm7	0.939073
Sec14l3	0.938874
Nt5dc1	0.938874
AI987944	0.938874
Asap2	0.938874
Prc1	0.938874
Gfod1	0.861014
Gata2	0.938874
Supt7l	0.938874
Ap5z1	0.938874
Iigp1	0.938874
Brf2	0.938874
Dnaic2	0.938874
Arrdc2	0.938874
Panx1	0.938874
Hist2h3c1	0.938874
Ppp1r14a	0.938874
Lrrc71	0.938874
Carns1	0.938874
Eps8l1	0.938874
Nudcd1	0.938874
Egfr	0.938874
1110035M17Rik	0.938874
Gm14204	0.938874
Ankrd26	0.938874
4930412C18Rik	0.938874
Thrsp	0.938874
Col9a3	0.938874
D930015E06Rik	0.938874
Gpank1	0.938874
Scn5a	0.938874
Hspbap1	0.938874
Sulf1	0.938874
Rttn	0.938874
Thada	0.938874
Prkcq	0.938874
Supt16	0.938874
Inpp5e	0.938874
Alx3	0.938874
Cenpm	0.938874
Atg4a	0.938874
Trim36	0.938874
1700094D03Rik	0.938874
Cmtm3	0.938874
Zfp52	0.938874
Cwf19l2	0.938874
Caskin2	0.938874
Heatr1	0.938874
Smc4	0.938874
Dus3l	0.938874
BC048507	0.938874
Proser2	0.938874
Msl3l2	0.938874
Rin1	0.938874
Tmem194b	0.938874
Pcgf5	0.938874
Mfap1b	0.938874
Hist1h2ba	0.938874
Litaf	0.87707
Gm5779	0.938874
Suv420h2	0.938874
Ccdc13	0.938874
Arap1	0.938874
Fbxl12	0.938874
Rnf113a2	0.938874
Lyst	0.938874
Il13ra2	0.938874
Hps6	0.938874
Pls1	0.938874
Spata6	0.938874
Arhgap24	0.938874
Dync1li1	0.938874
Dmrtc1a	0.938874
Inppl1	0.938874
Dse	0.938874
Kcnq1	0.939026
AI118078	0.938874
Oscp1	0.938874
2610035D17Rik	0.938874
Zfp11	0.938874
Pwp1	0.938874
Thra	0.938874
Ascc3	0.938874
Grap	0.951056
Inpp5d	0.938874
F2r	0.938874
Pcgf6	0.938874
Gm5617	0.938874
Pcdh7	0.938874
Ddx11	0.938874
Fam211b	0.938874
2023-09-10	0.938874
Fbxl6	0.938874
Ets1	0.938874
2610015P09Rik	0.938874
Sox8	0.938874
Lingo3	0.938874
Spats2l	0.938874
Hars2	0.938874
Sike1	0.938874
Hist1h2bh	0.938874
Zfp667	0.938874
Zfp36	0.938874
Gng8	0.938874
Nkd2	0.938874
AA987161	0.938874
Ubox5	0.938874
Fkbp14	0.938874
Snrpf	0.938874
Prkch	0.938874
Aplf	0.938874
Fzd1	0.938874
Relt	0.938874
Prrg3	0.938874
1700011J10Rik	0.938874
Ednra	0.938874
9430038I01Rik	0.938874
Stac	0.938874
Snx8	0.938874
Slc44a5	0.938874
Capn6	0.938874
3110062M04Rik	0.938874
Fopnl	0.938874
1110034G24Rik	0.938874
C630043F03Rik	0.938874
Med18	0.938874
Slc27a2	0.938874
Slc9a5	0.938874
Amd1	0.938874
Fbln7	0.938874
Rdh5	0.938874
Mettl5	0.938874
Bcorl1	0.938874
Abcb8	0.938874
Fxyd2	0.938874
D10Wsu102e	0.938874
Pole4	0.933251
Nynrin	0.938874
Sox3	0.938874
Plcxd1	0.938874
Kcnj9	0.938874
Suox	0.938874
Serpinc1	0.938874
Fam217b	0.938874
E2f6	0.938874
Ppcdc	0.938874
L3hypdh	0.938874
Eme1	0.938874
Gpc6	0.938874
Uap1l1	0.938874
Greb1	0.938874
Snupn	0.938874
Prkcd	0.938874
Rrp15	0.938874
Artn	0.939026
Clmn	0.938874
AW112010	0.938874
Npm3	0.938874
Ctsk	0.938874
Pkib	0.938874
Gm715	0.938874
Cep76	0.938874
Gnai3	0.470025
Sugt1	0.938874
Ano10	0.938874
Zfp229	0.938874
1500004A13Rik	0.938874
Lrrc10b	0.938874
Psmg1	0.938874
Nhp2	0.938874
Myo1e	0.938874
Aldh1a2	0.938874
Itga1	0.938874
Hist1h2bg	0.938874
Atf3	0.938874
Gtf3c3	0.938874
Snx21	0.938874
Serpinb8	0.938874
Mre11a	0.938874
Mocs3	0.938874
Fign	0.938874
Rad50	0.938874
Parp16	0.938874
Timmdc1	0.938874
Dtwd1	0.938874
Cplx3	0.938874
Trpt1	0.938874
Gjc1	0.938874
Elac2	0.938874
N4bp2	0.938874
Zbtb48	0.938874
Mthfs	0.938874
Tnfsf10	0.938874
Gm14436	0.938874
Msrb3	0.938874
Mvp	0.938874
Lrrc39	0.938874
Ngfr	0.938874
Tfap2c	0.938874
Trpc4	0.938874
Plekha8	0.938874
Syce2	0.938874
Zfp882	0.938874
Klhl21	0.938874
Dclre1c	0.938874
Gm5796	0.938874
Sbsn	0.938874
2023-03-04	0.938874
4930538K18Rik	0.938874
Pgbd1	0.938874
Arhgap26	0.938874
Ceacam1	0.938874
Rnaseh2a	0.938874
Fam212a	0.938874
Tmem8	0.938874
Rbm38	0.938874
Mrvi1	0.938981
Oard1	0.938874
Greb1l	0.93908
Gas8	0.938874
Fzd4	0.938874
Rpp38	0.938874
Oxnad1	0.938874
F730043M19Rik	0.938874
Slc35g1	0.938874
Mrc1	0.938874
Dok4	0.938874
Rbl1	0.938874
Epg5	0.938874
Ajuba	0.938874
Gpn2	0.938874
Acot10	0.938874
Pold1	0.938874
Zfp593	0.938874
Unc45b	0.938874
Ccbe1	0.938874
Tyw3	0.938874
Aox1	0.938874
Ska2	0.938874
Samd10	0.938874
Acy1	0.938874
Lrrc51	0.938874
Sntb2	0.938874
Dnase1l1	0.938874
Ppp6c	0.938874
Zfp786	0.938874
Trmt44	0.938874
Ogg1	0.938874
2610528A11Rik	0.938874
Enpp1	0.938874
Lrrc56	0.938874
Lpar2	0.938874
Lrch2	0.938874
Arl16	0.938874
Cystm1	0.938874
Fam189a2	0.938874
Kif17	0.938874
Cp	0.938874
Capn12	0.938874
Stk10	0.938874
Cep68	0.938874
Nup98	0.938874
Atg4d	0.938874
Urgcp	0.938874
Flrt3	0.938874
Bcam	0.938874
Chrna10	0.938874
Zbed3	0.938874
Nup43	0.938874
Tyrp1	0.938874
Gm14325	0.938874
Irf5	0.938874
Rmi1	0.938874
Nfatc1	0.938874
2023-03-11	0.938874
Prrt3	0.938874
Igsf10	0.938874
Wdr70	0.938874
Clic1	0.938874
Slc26a10	0.938874
Cwc22	0.938874
Ddx55	0.938874
Snai1	0.938874
Arhgef28	0.938874
Adamts5	0.938874
Mak16	0.871113
Cnot6l	0.938874
Calcrl	0.938874
Anapc15	0.938874
A2m	0.938874
Ankrd55	0.938874
Plscr4	0.938874
Ppfia3	0.938847
Fam171a2	0.938874
Apln	0.938874
Zfp260	0.938874
Slc39a2	0.938874
Pnma3	0.938874
Tbxas1	0.938874
Fbxw17	0.938874
Slc16a7	0.938874
Alkbh2	0.938874
Eno3	0.938874
Ctsc	0.938874
Acot9	0.938874
Setd4	0.938874
Acp6	0.938874
4732415M23Rik	0.938874
Smurf1	0.938874
Zfp846	0.938874
4930422G04Rik	0.938874
1110020A21Rik	0.938874
N6amt2	0.938874
Akna	0.938874
Hilpda	0.938874
Lrrc3b	0.938874
Ms4a7	0.938874
Metap1d	0.938874
Fgl2	0.938874
Tnpo1	0.938874
Hapln2	0.938874
Prodh	0.938874
8430410A17Rik	0.938874
Rara	0.938874
Cenpw	0.938874
Tesk2	0.938874
Cyp27a1	0.938874
Gm13498	0.938874
Gngt2	0.938874
Igsf9	0.938874
Gm19710	0.938874
Grwd1	0.938874
Obp1a	0.938874
Asl	0.938874
Tdg	0.938874
3110040N11Rik	0.938874
Myt1	0.938874
5730408K05Rik	0.938874
Zfp763	0.938874
Nfatc2	0.938874
Cutc	0.938874
Cwc27	0.938874
Rragb	0.938874
2210408I21Rik	0.938874
Gfod2	0.938874
Eri1	0.938874
Sphkap	0.938874
Ccdc51	0.938874
Mum1	0.938874
Pgls	0.938874
Lyrm5	0.938874
Foxo4	0.938874
4930444A02Rik	0.938874
Fbxl19	0.938874
Sst	0.938874
Tmc7	0.938874
Fam179a	0.938874
Wasf3	0.938874
Rnf146	0.938874
Agk	0.938874
Galk2	0.938874
Galnt12	0.938874
Papd7	0.938874
Mzf1	0.938874
Fmn1	0.938874
Lca5	0.938874
Aldh1a3	0.938874
Ankrd28	0.938874
Mfng	0.938874
Zfp110	0.938874
Zfp647	0.938874
Slx1b	0.938874
Gabra2	0.938874
Stat2	0.938874
Tsen2	0.938874
L3mbtl2	0.938874
4632415L05Rik	0.938874
Fam71e1	0.938874
Ctps2	0.938874
Mettl18	0.938874
Rnf144b	0.938874
Coil	0.938874
Adssl1	0.938874
Mef2d	0.938874
Dars2	0.938874
4933407L21Rik	0.938874
Star	0.938874
Kpna2	0.938874
Tead2	0.938874
Il16	0.938874
Stard4	0.938874
Gm6682	0.938874
Dpysl3	0.938874
Vwc2	0.938874
Mtmr12	0.938874
Nmi	0.938874
Bhlha15	0.938874
Nrm	0.938874
Dusp15	0.938874
Papolb	0.938874
Smtnl2	0.938874
Fam13a	0.938874
Gm3696	0.938874
Cdh3	0.938874
Adal	0.938874
Igfbp3	0.938874
Mical1	0.938874
Pex16	0.938874
Ighmbp2	0.938874
Uvssa	0.938874
Mmp19	0.938874
Fkbp7	0.938874
Cd74	0.938874
Trim34a	0.938874
2810004N23Rik	0.938874
Chac1	0.938874
Tep1	0.938874
Slc6a3	0.938874
Ybx2	0.938874
Arv1	0.938874
Rnd1	0.938874
Prtn3	0.938874
Nat10	0.938874
9530091C08Rik	0.938874
Mtm1	0.938874
Mafg	0.938874
Kcnu1	0.938874
Tal1	0.938874
4833422C13Rik	0.938874
Emp3	0.938874
Zfp133-ps	0.938874
Zfp454	0.938874
Churc1	0.938874
Atp5s	0.938874
Slc37a1	0.938874
Slc38a8	0.938874
Tnfrsf25	0.938874
LOC100504703	0.938874
Mterfd3	0.938874
Prr5	0.938874
Dusp18	0.938874
Syde1	0.938874
Cklf	0.939026
Cacna1s	0.938874
Pdzrn3	0.938874
Zswim3	0.938874
Cdh8	0.938874
Trim39	0.938874
Haus4	0.938874
Brca1	0.938874
Zfp606	0.938874
Heatr3	0.938874
Disp1	0.938874
Bcs1l	0.938874
Lsmem1	0.938874
Ccdc55	0.938874
Gm4832	0.938874
Uchl4	0.938874
Nadsyn1	0.938874
Tango6	0.938874
Lrrc42	0.938874
Mchr1	0.938874
Cd59a	0.938874
Gm10336	0.938874
Armc7	0.938874
Isg20l2	0.938874
Gm10432	0.938874
Pds5a	0.938874
Tgds	0.938874
Scfd2	0.938874
Sntg1	0.938874
Usb1	0.938874
Tnfaip2	0.938874
Adck4	0.938874
Foxc2	0.938874
Stxbp4	0.938874
1700019G17Rik	0.938874
Phf15	0.938874
Osmr	0.938874
Ubxn8	0.938874
P2ry1	0.938874
Dnajb14	0.938874
Bglap	0.938874
2310040G24Rik	0.938874
Foxred2	0.938874
Diexf	0.938874
Smpd5	0.938874
Adamts2	0.938874
Traf3ip2	0.938874
Wdr85	0.938874
Pamr1	0.938874
Cyp2a5	0.787253
Dapk3	0.938874
Pwwp2b	0.938874
D030047H15Rik	0.938874
Gipc2	0.938874
Gli2	0.938891
Dancr	0.938874
Zfp764	0.938874
Eif4e3	0.938874
Nat9	0.938874
Hjurp	0.938874
Dsn1	0.938874
St7	0.938874
Dapk2	0.938874
Ddx51	0.938874
Gpatch3	0.938874
Trim21	0.938874
Ccl6	0.938874
Abcc4	0.938874
Atp6v1c2	0.938874
Eif4ebp1	0.938874
Relb	0.938874
Uxt	0.938874
H2-Aa	0.938874
Irgm1	0.938874
1700016K19Rik	0.938874
Gkn3	0.938874
Qsox1	0.938874
Fbn2	0.938874
Zfp866	0.938874
B230216G23Rik	0.938874
Zmynd19	0.938874
Alg11	0.938874
Zfp830	0.938874
Rad18	0.938874
Osbpl11	0.938874
Ppp2r5a	0.938874
Tifa	0.938874
Lphn2	0.938874
Pgm1	0.938874
Ptgs2	0.938874
Zhx3	0.938874
Lpcat2	0.938874
Lsm5	0.938874
Gm10767	0.938874
Pms1	0.938874
Mpz	0.938874
Gabpb2	0.938874
Eed	0.938874
Pcolce2	0.938874
Gm6578	0.938874
Map3k12	0.938874
Ifi30	0.938874
Pcolce	0.938874
Bmp3	0.93908
Haus7	0.938874
D130020L05Rik	0.938874
Aif1	0.938874
Hspa12b	0.938874
Kdelr3	0.938874
Prss36	0.938874
Lphn3	0.938874
Slc22a4	0.938874
Tbc1d25	0.938874
Dhx58	0.938874
Htatip2	0.938874
Mettl17	0.938874
H2-Eb1	0.938874
Gm13031	0.938874
Icmt	0.938874
Apoc1	0.938874
Inmt	0.938874
Neu2	0.938874
Itpripl1	0.938874
Mcm8	0.938874
Pygo1	0.938874
Flt4	0.938874
Mab21l1	0.938874
Vwf	0.938874
Mfhas1	0.938874
Akr1c14	0.938874
Gprc5c	0.938874
Bdnf	0.938874
B4galt1	0.938874
4930594C11Rik	0.938874
Nfx1	0.938874
Nthl1	0.938874
Jrkl	0.938874
Ramp3	0.938874
She	0.938874
Cysltr1	0.938874
Il4ra	0.938874
Rbm4b	0.938874
Ago3	0.938874
Retsat	0.938874
Bpifa1	0.938874
Fkbp10	0.938874
Adam8	0.938874
Bmper	0.938874
Psmb11	0.938874
Alg10b	0.938874
Rtp4	0.938874
Shpk	0.938874
Tmem48	0.938874
Pisd-ps2	0.938874
Urb1	0.938874
Crybb1	0.938874
Pdlim2	0.938874
Slc16a9	0.938874
Slc25a36	0.938874
Zfp157	0.938874
Cdh15	0.938874
Radil	0.938874
Mmrn2	0.938874
Gtpbp3	0.938874
Angptl4	0.938874
Fsd1	0.938874
Bnc2	0.938874
Ebpl	0.938874
Fank1	0.938874
Utp20	0.938874
Slc12a8	0.938874
Camp	0.938874
Nr1h3	0.938874
Gm20748	0.938874
Pard3b	0.938874
Plekhf1	0.938874
Col8a1	0.938874
Pth1r	0.938874
Xrcc6	0.938874
Anln	0.938874
Pald1	0.938874
Wdr73	0.938874
Synpo2	0.938874
Sh2b3	0.938874
Cdc14b	0.938874
Rltpr	0.938874
Atad5	0.938874
Pigz	0.938874
Cep85l	0.938874
Zfp82	0.938874
Cmya5	0.938874
Kirrel	0.938874
Rec8	0.938874
Isg15	0.938874
Nlrx1	0.938874
Arhgap10	0.938874
Adm	0.938874
Poll	0.938874
Rps4y2	0.938874
Batf3	0.938874
E4f1	0.938874
Fastkd1	0.938874
Cmtm8	0.938874
Ercc6l2	0.938874
5730403I07Rik	0.938874
Cebpa	0.938874
Slc2a6	0.938874
Rcsd1	0.938874
Mgam	0.938874
Ipp	0.938874
Tenm2	0.938874
Isoc2b	0.938874
Snapc1	0.938874
D330050G23Rik	0.938874
Adam12	0.938874
Zfp521	0.938874
Zcchc16	0.938874
Fcgr2b	0.938874
Gm9776	0.938874
Senp8	0.938874
Mfsd9	0.938874
Cwf19l1	0.938874
Msantd1	0.938874
Mettl3	0.938874
Vsig10	0.949206
Slc16a11	0.938874
Padi2	0.938874
Ltc4s	0.938874
Thsd1	0.938874
Xkrx	0.938874
Adat3	0.938874
Aste1	0.938874
Impad1	0.938874
Scara5	0.938874
Pecr	0.938874
Stra6	0.938874
Zranb3	0.938874
Prelp	0.938874
Neu4	0.938874
Fam174b	0.938874
Eif2d	0.938874
Tap1	0.938874
Rsph1	0.938874
Kif22	0.938874
Cnbd2	0.938874
Ripk1	0.938874
Peg3	0.938874
Slit2	0.938874
Gatc	0.938874
Gm14391	0.938981
Gstm4	0.938874
Bicd1	0.938874
Cast	0.938874
Kl	0.938874
Tppp3	0.938874
Luc7l	0.938874
Il17rd	0.938874
Agtrap	0.938874
Dnajc25	0.938874
Dnmt3b	0.938874
Lect1	0.938874
Sncg	0.938874
Socs3	0.938874
Fancm	0.938874
Crebl2	0.938874
Tspan8	0.938874
Slc29a4	0.938874
Nsmce1	0.938874
Tfcp2	0.938874
Lipo1	0.938874
Tmem254a	0.938874
Srd5a3	0.938874
Tor3a	0.938874
Mospd3	0.938874
Zfp286	0.938874
Plcd1	0.938874
Tgif2	0.938874
Itga4	0.938874
Ccdc148	0.938874
Piga	0.938874
Rgs5	0.938874
Kctd20	0.938874
Ephb1	0.938874
Sh3bgr	0.938874
Ifi47	0.938874
BC049352	0.938874
Rad52	0.938874
5430435G22Rik	0.938874
S1pr5	0.939073
Ror2	0.938874
Mfap1a	0.938874
Dock6	0.938874
Zbtb25	0.938874
Zc3h8	0.938874
Slc19a3	0.942804
Hspa1l	0.938874
Otx1	0.938874
9330182L06Rik	0.938874
A930017M01Rik	0.938874
Cox16	0.938874
Prpf4	0.938874
Myo5b	0.938874
Gramd1b	0.938874
Cnot3	0.938874
Myh7	0.938874
Urb2	0.938874
Acsf3	0.938874
Smco3	0.938874
Fam129a	0.938874
1300018J18Rik	0.938874
Fam227a	0.938874
Aldh16a1	0.938874
Txnl4b	0.938874
Ccdc86	0.938874
Edn3	0.938874
Sesn3	0.938874
Gstt2	0.938874
Swt1	0.938874
Arhgap30	0.945858
Mtap	0.938874
Zfp28	0.938874
Spin2	0.938874
Klhdc8b	0.938874
Smim1	0.938874
Tspan4	0.938874
Heca	0.938874
Ipo7	0.938874
Rlf	0.938874
Hinfp	0.938874
Tgfbi	0.938874
Mta3	0.938874
Exoc4	0.938874
Prickle3	0.938874
Grid1	0.938874
Gm4944	0.938874
Tmem45a	0.938874
Ccdc82	0.938874
Comtd1	0.938874
Tmem234	0.938874
2023-09-06	0.87707
Chst15	0.938874
Lztr1	0.938874
Fkbp11	0.938874
Spata24	0.938874
Lst1	0.938874
Mfsd8	0.938874
Ceacam2	0.938874
Apex2	0.938874
Tysnd1	0.938874
Polr1e	0.938874
Fam109a	0.938874
Gdf9	0.938874
A630072M18Rik	0.938874
Cep72	0.938874
Lipe	0.938874
Prdm16	0.938874
Zscan29	0.938874
1700003M07Rik	0.938874
Dot1l	0.938874
Smyd3	0.938874
D19Ertd737e	0.938874
Pcdhb4	0.938874
Cspg4	0.938874
Slco1a4	0.938874
Mfsd4	0.938874
Copz2	0.938874
Nes	0.938874
Cnksr3	0.938874
Nckap1	0.938874
Kcnmb2	0.938874
Trim35	0.938874
Samd12	0.938874
Pigv	0.938874
Rsbn1	0.938874
Traf7	0.938874
Plek	0.938874
Mei1	0.938874
Icosl	0.938874
Fbln1	0.938874
Zfp652	0.938874
Car8	0.938874
Mbd4	0.938874
Wnt5b	0.938874
9430091E24Rik	0.938874
Ppfibp2	0.938874
A530054K11Rik	0.939026
Nprl3	0.938874
Folh1	0.938874
D830030K20Rik	0.938874
Socs4	0.938874
Wdr92	0.938874
Taco1	0.938874
Vegfc	0.938874
Zfp78	0.938874
Cidea	0.938874
Gm527	0.938874
Sat2	0.938874
Nts	0.938874
Ghrl	0.938874
Snora81	0.938874
Adarb2	0.938874
Lrrc23	0.938874
Oas1g	0.94138
Dyrk1b	0.938874
Unc5b	0.938874
1700019D03Rik	0.938874
Ndufab1	0.938874
Rasal3	0.938874
Mmgt2	0.938874
Ccnj	0.938874
Klhl30	0.938874
Npr3	0.938874
Fam83d	0.938874
Nek7	0.938874
Nudt14	0.938874
Syne4	0.938874
Elovl7	0.938874
Adra1b	0.938874
Cbs	0.938874
Nme5	0.938874
Foxp4	0.938874
Zfhx3	0.938874
Dbpht2	0.938874
Nos1ap	0.938874
Acan	0.938874
Cdkn2c	0.938874
D11Wsu47e	0.938874
Vangl2	0.938874
Pias4	0.938874
Dnase1l2	0.938874
Wfdc1	0.938874
1700086L19Rik	0.938874
Slc16a10	0.938874
Rhpn1	0.938874
F13a1	0.938874
Tbce	0.938874
Rdh13	0.938874
Nln	0.938874
Angpt2	0.938874
Nucb2	0.938874
Dnajb3	0.938874
Zfp111	0.938874
Mettl6	0.938874
Wdr90	0.938874
Mal2	0.938874
Ism1	0.938874
C030039L03Rik	0.938874
Arhgef10l	0.938874
Pigc	0.938874
Adcy7	0.938874
Alms1-ps2	0.938874
Tpr	0.938874
Homer3	0.938874
Kcnj8	0.938874
Nedd1	0.938874
BC005561	0.938874
Smc2	0.938874
Rgs6	0.938874
Jmjd4	0.938874
Ulk3	0.938874
Nrtn	0.938874
Tnfrsf11b	0.938874
Cks2	0.938874
Alkbh1	0.938874
Galk1	0.938874
Far2	0.938874
Cep290	0.938874
Gm11602	0.938874
Cyb561d2	0.938874
Itpkc	0.938874
Ybey	0.938874
Ttll4	0.938874
Dnaic1	0.938874
Gm9199	0.938874
Gsdmd	0.938874
Il1r1	0.938874
Amhr2	0.938874
Plch1	0.938874
Fibin	0.938874
Lrfn5	0.938874
Hic1	0.938874
Trpc6	0.938874
Tmem119	0.938874
Pdia5	0.938874
Cdt1	0.938874
Pdk4	0.938874
Ip6k3	0.938874
Dmp1	0.938874
Syk	0.938874
Adrb1	0.938874
2410131K14Rik	0.938874
Mmachc	0.938874
Rnf123	0.938874
Thrb	0.938874
Zfp112	0.938874
Tmem69	0.938874
Zfp449	0.938874
Vstm2b	0.938874
Trpc5	0.938874
Nat1	0.938874
Zbtb49	0.938874
Vav1	0.938874
9030617O03Rik	0.938874
Itga8	0.938874
Gfm2	0.938874
Parp4	0.938874
Flt3	0.938874
Oas1a	0.938874
Helz2	0.938874
Slc25a42	0.938874
Mypn	0.939256
Lig3	0.938874
Adsl	0.938874
Thsd4	0.938874
Cpeb4	0.938874
Psmb9	0.938874
Xrcc3	0.938874
Fut11	0.938874
Zfp575	0.938874
Siah1b	0.938874
Il12rb2	0.938874
Zfp251	0.938874
Cep128	0.938874
Rnaseh1	0.938874
BC006965	0.938874
AW551984	0.938874
Fam166a	0.938874
Srfbp1	0.938874
Notch4	0.938874
Zfp772	0.938874
Fap	0.938874
D830031N03Rik	0.938874
Gm8580	0.938874
Hpse	0.938874
Cep104	0.938874
Rab30	0.938874
Cd68	0.938874
Zfp947	0.939256
Crcp	0.938874
5330434G04Rik	0.939256
Frem2	0.938874
Dnase1	0.938874
Plk4	0.939256
Rad51ap1	0.941398
Cpm	0.938874
Cblb	0.938874
Alox5ap	0.938874
Slc52a3	0.938874
Ggnbp1	0.938874
Irf1	0.938874
Zfp64	0.938874
Armc6	0.938874
Glipr2	0.938874
Vamp8	0.938874
1700023F06Rik	0.938874
Ccdc62	0.938874
Cops7b	0.938874
E130201H02Rik	0.938874
Slc35f5	0.938874
Ebf3	0.938874
Flt1	0.938874
Rnf113a1	0.938874
Nit1	0.938874
Tbl1x	0.938874
Abi3	0.938874
Uevld	0.938874
Fyb	0.938874
Cgref1	0.938874
Med8	0.938874
2500004C02Rik	0.938874
Zfat	0.938874
Gm16853	0.938874
Agbl2	0.938874
A230056P14Rik	0.938874
Gpr101	0.938874
Snhg10	0.938874
Dapp1	0.938874
Ankrd37	0.938874
Nudt6	0.938874
Trim13	0.938874
Ptpru	0.938874
Gm12191	0.938874
Sema4a	0.938874
Tcirg1	0.938874
Fam129c	0.938874
Anxa1	0.938874
Triqk	0.938874
Ltv1	0.938874
Ccdc114	0.938874
Lgals4	0.938874
Prdm5	0.938874
Csrp2	0.938874
9130008F23Rik	0.938874
Acot11	0.938874
Mxra7	0.938874
Gpkow	0.938874
Antxr2	0.938874
Gm6787	0.938874
Mospd1	0.938874
Man2b2	0.938874
Lrrc32	0.938874
Lyve1	0.938874
B3galt4	0.938874
Arl5b	0.938874
Ifi35	0.938874
Ptprc	0.938874
4931428F04Rik	0.938874
Bfsp2	0.938874
Acer2	0.938874
Flt3l	0.938874
Nexn	0.939073
Eri2	0.938874
Mdm1	0.938874
Bmp2k	0.938874
Slc7a3	0.938874
Ddx20	0.938874
Trim12a	0.938874
Acta2	0.938874
Gm3893	0.938874
Senp1	0.938874
Elac1	0.938874
Sh3d21	0.939715
Gpr83	0.938874
Sdsl	0.938874
1700029I15Rik	0.938874
Cers6	0.938874
Fam198b	0.938874
Extl1	0.938874
Gm6981	0.94924
Miat	0.938874
Gabrb1	0.938874
Il15ra	0.939122
Sstr1	0.938874
Htra3	0.938874
Ankrd16	0.938874
Nudt8	0.938874
Lrch3	0.949852
Ccdc94	0.938874
Mttp	0.938874
Lepre1	0.938874
Rev1	0.938874
Pycard	0.938874
Med12l	0.938874
A930004D18Rik	0.938874
Zfp408	0.939073
Hspb6	0.938874
Apool	0.938874
Alyref2	0.938874
AA986860	0.938874
Dna2	0.938874
Magohb	0.938874
Cntn3	0.938874
Rabl3	0.938874
Cdc25b	0.938874
Zfp870	0.946717
Slc5a5	0.938874
Galm	0.938874
Nos3	0.938874
Kdelc1	0.938874
Pnpla7	0.938874
Nwd1	0.938874
Vgll4	0.938874
Ccdc167	0.938874
Alms1	0.938874
Klk6	0.938874
Gdf10	0.938874
Ier5l	0.938874
Sec24d	0.938874
Fcgr3	0.938874
Slc9a2	0.938874
3110082I17Rik	0.938874
Sarm1	0.938874
Slit1	0.938874
Rbm41	0.938874
Parm1	0.938874
Ercc1	0.938874
Cfhr2	0.938874
2900009J06Rik	0.938874
Ccdc160	0.938874
Aaas	0.938874
Hfm1	0.938874
Wfdc18	0.938874
Sdk1	0.938874
Zfp354b	0.938874
Nle1	0.938874
Orai3	0.938874
E130311K13Rik	0.938874
Ovgp1	0.938874
Nudt5	0.938874
Zfyve19	0.938874
Moxd1	0.938874
Gorab	0.938874
Cdon	0.938874
Ppp6r2	0.938874
Wnt4	0.938874
Tigd5	0.938874
Wrn	0.938874
Gltpd1	0.938874
Stap1	0.938874
Pcdhb5	0.938874
Rcor1	0.938874
Ptchd1	0.938874
Grin2a	0.938874
Pla2g4e	0.938874
Wdr91	0.938874
Dusp10	0.938874
Mamdc4	0.938874
Armc2	0.938874
Ltbp2	0.938874
Pnma2	0.938874
Haghl	0.938874
B3gntl1	0.938874
Als2	0.938874
D230025D16Rik	0.938874
Pxdc1	0.938874
Ccdc57	0.938874
Zfp808	0.938874
Snora33	0.938874
Gpc4	0.938874
BC048546	0.938874
Mis12	0.938874
Gzmm	0.938874
1700049G17Rik	0.938874
Ppap2a	0.938874
5730559C18Rik	0.938874
Ccdc138	0.938874
Zfp524	0.938874
Slc41a2	0.938874
Mcm2	0.938874
Scn9a	0.938874
Arhgap11a	0.938874
Prkar2a	0.938874
Bpifb9a	0.0687282
Bhmt	0.938874
Irf8	0.938874
Gm9833	0.938874
Pdss1	0.938874
Rarb	0.938874
Klf3	0.938874
Hdhd3	0.938874
C4bp-ps1	0.938874
Rhbdf2	0.938874
6430531B16Rik	0.938874
2310034G01Rik	0.938874
Supt3	0.938874
Sertm1	0.938874
Knstrn	0.938874
Egr4	0.938874
Pom121	0.938874
Grem2	0.938874
Pms2	0.938874
Cyp26b1	0.938874
Tbcd	0.938874
Drc1	0.938874
Ccdc166	0.938874
Ccr5	0.938874
Mcf2	0.938874
Emr1	0.938874
Ccdc151	0.938874
Mir692-1	0.938874
Amigo3	0.938874
Kcng2	0.938874
Kcnj13	0.938874
Gm166	0.938874
Rbp4	0.938874
Idnk	0.938874
5730577I03Rik	0.938874
Ecm1	0.938874
Yipf2	0.938874
Cib2	0.938874
Fads2	0.938874
Prob1	0.938874
Mthfsd	0.938874
Rapgef5	0.938874
Plekhd1	0.938874
A330009N23Rik	0.938874
Ctxn2	0.938874
Itpkb	0.938874
Calhm2	0.938874
Zfp60	0.938874
Lmbr1l	0.938874
Bglap2	0.938874
Tll1	0.938874
Cox7a1	0.938874
Lemd1	0.938874
Rbmx2	0.938874
Pex10	0.938874
Rnf223	0.938874
Spef1	0.938874
Dgat2l6	0.938874
Zdbf2	0.938874
Kcnh1	0.938874
Bcat2	0.938874
Klf11	0.938874
9330158H04Rik	0.938874
Dand5	0.938874
Sik2	0.938874
Ercc4	0.938874
Npffr2	0.938874
Lor	0.938874
Dlgap2	0.938874
BC065397	0.938874
Zfp553	0.938874
Tpm2	0.938874
Ino80e	0.938874
Tcap	0.938874
Tti1	0.938874
Pex26	0.938874
Nup107	0.938874
1700029J07Rik	0.938874
Crb2	0.938874
Fam228a	0.938874
Hist1h2bk	0.938874
Cybb	0.939256
Smad6	0.938874
1700030J22Rik	0.938874
Gm13629	0.938874
Itga10	0.938874
Cdk2	0.938874
Mov10	0.938874
4921504A21Rik	0.938874
Zfp85-rs1	0.938874
Zfp937	0.938874
2410076I21Rik	0.938874
Gm10653	0.938874
Cml1	0.938874
Fbxw9	0.938874
Cd163	0.938874
Gtf2ird2	0.938874
6530402F18Rik	0.938874
Cdc23	0.938874
Mas1	0.939503
Gm3258	0.938874
BC027231	0.938874
Uba1y	0.938874
Dctd	0.938874
Gsta3	0.938874
Ptar1	0.938874
Sh3bp2	0.938874
Hist1h2bm	0.938874
2610018G03Rik	0.938874
Fbxo16	0.938874
Arhgap15	0.938874
Rgs9	0.938874
Lins	0.938874
Zfp874b	0.938874
Arhgap6	0.938874
Gm5512	0.938874
Zfp189	0.938874
Lama3	0.938874
3110002H16Rik	0.938874
Znhit3	0.938874
Pex12	0.938874
Fert2	0.938874
Pcdhb10	0.938874
Syt10	0.938874
Zfp334	0.938874
Gxylt2	0.938874
6720489N17Rik	0.938874
Secisbp2	0.938874
Zcchc6	0.938874
Eogt	0.938874
Poc1a	0.938874
Rasl12	0.938874
Pxmp2	0.938874
Loxl3	0.938874
Zfp81	0.938874
Rhov	0.938874
Rab7	0.938874
Nkx3-1	0.938874
Gm4532	0.938874
Fbxo27	0.938874
Gba	0.938874
Ipw	0.938874
Tmem86b	0.938874
Cnn2	0.938874
Fgd5	0.938874
B3gnt5	0.938874
Lair1	0.938874
Pmf1	0.938874
Zfp438	0.938874
Cpne9	0.938874
Zfp747	0.938874
Chdh	0.938874
Cyp2s1	0.938874
Kazald1	0.938874
Nipal2	0.938874
Fam188b	0.938874
1700007K13Rik	0.938874
Wnt7b	0.938874
Pcdhb22	0.938874
Txlng	0.938874
Tmem104	0.938874
Pnpla3	0.938874
Pola2	0.938874
Ankrd42	0.938874
Mfsd7c	0.938874
Phf7	0.938874
Pin1-ps1	0.938874
B830017H08Rik	0.938874
Agphd1	0.938874
Grhl3	0.938874
Cpa2	0.938874
Nmnat3	0.938874
Il10rb	0.938874
1700086O06Rik	0.938874
Akip1	0.938874
Piezo2	0.938874
1700010I14Rik	0.938874
Sla	0.938874
Ifrd2	0.938874
Ppara	0.938874
Dlx6	0.938874
Slc16a3	0.938874
Rnls	0.938874
Oplah	0.938874
Zfp738	0.938874
Ifngr2	0.938874
Grtp1	0.938874
Aldh3b1	0.938874
Trmt10a	0.938874
Ufsp1	0.938874
Ppargc1b	0.938874
3110057O12Rik	0.938874
9130019O22Rik	0.938874
Gm6756	0.938874
Hnf1a	0.938874
Ccdc111	0.938874
Clec14a	0.938874
Epha3	0.938874
Drd1a	0.938874
Cst6	0.938874
Tacr1	0.938874
Rgp1	0.938874
1700101I11Rik	0.938874
Pinx1	0.938874
Stard5	0.938874
Pusl1	0.938874
Thap6	0.938874
Kiss1r	0.938874
Ddit4l	0.938874
Eif2b3	0.938874
Pvrl4	0.938874
Tamm41	0.938874
2310042D19Rik	0.938874
Clcn7	0.938874
Ngp	0.938874
Gstm6	0.938874
Cited1	0.938874
Spsb2	0.938874
Tor4a	0.938874
Clgn	0.938874
Slc24a5	0.938874
Jph1	0.938874
Zfp354a	0.938874
Wdhd1	0.938874
Lonrf2	0.938874
Rnf217	0.938874
Ranbp17	0.938874
Gm9897	0.938874
Enkd1	0.938874
Hn1l	0.938874
Gm581	0.938874
Gstz1	0.938874
1700048O20Rik	0.938874
Tcf7	0.938874
Kcnj11	0.938874
Acacb	0.938874
Cth	0.938874
Atp6v0a2	0.938874
Ascc2	0.938874
2810049E08Rik	0.938874
1700047M11Rik	0.938874
Polg2	0.938874
Tmed1	0.938874
Gm4636	0.938874
Gm3414	0.938874
Oprk1	0.938874
Carf	0.938874
Rassf3	0.938874
Rbak	0.938874
Mars2	0.938874
Hectd2	0.938874
Ntsr1	0.938874
Ap4m1	0.938874
Rasal1	0.938874
Plxdc1	0.938874
Scn7a	0.938874
Gpc2	0.938874
Arsg	0.938874
Ephb4	0.938874
Peg10	0.938874
Pklr	0.938874
Wdr67	0.938874
Zfp873	0.939073
Cyp4f14	0.938874
Adra1d	0.938874
Hif1an	0.938874
Hist1h4b	0.938874
Higd1b	0.938874
Hhip	0.938874
Naprt1	0.938874
Zfp71-rs1	0.938874
Cdkl3	0.938874
Foxred1	0.938874
Zfpm2	0.938874
Map3k8	0.938874
Zfp560	0.938874
Spats2	0.938874
Pddc1	0.938874
Dus4l	0.938874
Plxnb3	0.938874
Rps6ka6	0.938874
Gm216	0.938874
3110052M02Rik	0.938874
Nek1	0.938874
Spata9	0.938874
H2-DMb1	0.938874
Htr1d	0.938874
Cdkn1c	0.938874
Ndufa4l2	0.938874
Etv4	0.938874
Zbtb37	0.938874
Ubxn11	0.938874
Angptl1	0.938874
Zbed6	0.938874
Opa3	0.938874
Prrt4	0.938874
Mfsd3	0.938874
Rabl5	0.938874
Usp53	0.938874
Ptk7	0.938874
Hps1	0.938874
Rarres1	0.938874
Dnahc1	0.938874
Osgepl1	0.938874
Sgcg	0.938874
Ddx23	0.946333
8030462N17Rik	0.938874
Prkab2	0.938874
Svep1	0.938874
Col7a1	0.938874
Grhl1	0.938874
Zranb1	0.938874
Nckap5	0.938874
Cenpj	0.938874
Fignl1	0.938874
Vdr	0.943781
Brwd3	0.938874
Slc2a12	0.938874
Neurod2	0.938874
Fam161a	0.941194
Ccdc96	0.938874
Gpld1	0.938874
Ocln	0.938874
Zfp113	0.938874
Slc37a2	0.938874
1700052K11Rik	0.938874
Slc16a12	0.938874
Gpr137c	0.938874
Megf9	0.938874
Polr3c	0.938874
C1qtnf6	0.938874
Arrdc4	0.938874
Tspan10	0.938874
Dnahc11	0.938874
Bace2	0.938874
Crlf1	0.938874
Xxylt1	0.938874
Fgf10	0.938874
Fas	0.938874
Dnajc14	0.938874
Rims1	0.938874
Selenbp2	0.938874
Sgtb	0.938874
Eln	0.938874
Fgf5	0.938874
Aif1l	0.938874
Slc25a24	0.938874
Cxcl10	0.93893
Robo4	0.938874
Zar1	0.938874
Stx1b	0.938874
L3mbtl3	0.938874
Tcf19	0.938891
Ifit1	0.938874
Rpusd2	0.938874
A430035B10Rik	0.938874
9130011E15Rik	0.938874
Gdf1	0.938874
Pfas	0.938874
Gm14420	0.94924
Mmp2	0.938874
Shank2	0.938874
Tradd	0.938874
Cys1	0.938874
2410066E13Rik	0.938874
Fmnl3	0.938874
Gm266	0.938874
Foxq1	0.938874
Ifitm2	0.938874
Hnrnpul1	0.938874
Wdr96	0.938874
Shq1	0.938874
Uba7	0.938874
Bag2	0.938874
Plbd2	0.938874
Epor	0.938874
Ggt5	0.938874
Zscan22	0.938874
Zfp568	0.938874
Polm	0.938874
Fcgr1	0.938874
Clip1	0.938874
F930015N05Rik	0.938874
Gpr4	0.938874
Polr3d	0.938874
Vps37d	0.938874
Ninl	0.938874
Ccdc39	0.938874
Kcp	0.939503
Hcfc2	0.938874
Clec2d	0.938874
Spdya	0.938874
Lin9	0.938874
Synj2	0.938874
Bud13	0.938874
Cbx2	0.938874
Athl1	0.938874
Rasl10a	0.938874
Kctd21	0.938874
Exosc2	0.938874
Lamc3	0.938874
Btbd19	0.938874
Ppp1r3g	0.938874
Tm6sf1	0.938874
Calca	0.938874
Emilin1	0.938874
Efcab2	0.938874
Ccbl2	0.938874
Entpd3	0.938874
Anxa9	0.938874
Cacna1b	0.940217
Zfp934	0.938874
Cdk3-ps	0.939923
Mmp14	0.938874
Morn1	0.938874
Sergef	0.938874
Stard6	0.93908
Itgb3bp	0.938874
Cep78	0.938874
Foxd1	0.938874
Arsk	0.938874
Ldb3	0.938874
Hist2h2be	0.938874
1700001O22Rik	0.938874
Pkdcc	0.938874
Prss53	0.938874
Csf2ra	0.938874
Xkr8	0.938874
Zfp940	0.938874
Dapl1	0.938874
Suv39h1	0.938874
Tmem194	0.938874
Pex11a	0.938874
Gm14872	0.938874
Sfn	0.939256
Tbx18	0.938874
Pear1	0.938874
Tpsg1	0.938874
Haus1	0.938874
Dclre1a	0.938874
Kif20a	0.938874
Lipt2	0.938874
Sema4f	0.938874
Haus5	0.938874
Eme2	0.938874
Ccdc14	0.938874
Tlr7	0.938874
Col6a3	0.939026
Rbm24	0.938874
Mutyh	0.944646
Dazl	0.938874
Agbl5	0.938874
Mia	0.938874
Anks6	0.938874
Fam92b	0.938874
Pdlim1	0.938874
Gm14403	0.938874
Ttll3	0.938874
Hdac7	0.938874
Smagp	0.938874
Hmbox1	0.938874
Tmem125	0.938874
3110021N24Rik	0.938874
Cep152	0.938874
Insc	0.938874
Tgs1	0.938874
Dmkn	0.938874
Lrrc27	0.943781
Nop9	0.938874
Il15	0.938874
Sycp2	0.938874
Spire2	0.938874
Stk33	0.938874
Wdsub1	0.938874
Shroom1	0.938874
1700102P08Rik	0.938874
Mdc1	0.938874
Engase	0.938874
Rtkn2	0.938874
Map3k14	0.938874
Atp8b1	0.938874
Ttc38	0.938874
2023-09-01	0.955909
Plekhg3	0.938874
Ggta1	0.938874
Nfe2l3	0.938874
Stk36	0.938874
Gch1	0.938874
Chrd	0.938874
Arhgap19	0.938874
Gm10406	0.938874
Foxp3	0.938874
Gins2	0.938874
Tom1l1	0.938874
Cacng2	0.938874
Mitd1	0.938874
Gm3230	0.938874
Mcm5	0.938874
Hcls1	0.938874
Fggy	0.938874
Bmf	0.938874
Col25a1	0.938874
Nol9	0.938874
Fem1c	0.938874
Ino80b	0.938874
Fer1l5	0.939026
Col2a1	0.944799
Pkd2l2	0.938874
Cacna2d4	0.938874
Ears2	0.938874
Oxtr	0.938874
Man1a	0.938874
Fam159b	0.938874
Frg1	0.938874
Doc2b	0.938874
C230035I16Rik	0.938874
Zfp57	0.938874
Pi4k2b	0.938874
Ddx49	0.938874
Zfp780b	0.938874
Pacrgl	0.938874
Hist1h1d	0.938874
Arhgef15	0.938874
Pih1d2	0.938874
Frem1	0.938874
Cyp46a1	0.938874
Lrp5	0.938874
Plcg2	0.938874
Pcid2	0.938874
Snora16a	0.938874
2700099C18Rik	0.938874
9630001P10Rik	0.938874
Fam154b	0.938874
Zfp395	0.938874
Gemin6	0.938874
Pcdhb14	0.938874
Gm6525	0.939173
5730480H06Rik	0.938874
Col8a2	0.938874
Nrp2	0.938874
Zfp128	0.938874
Ifih1	0.938874
Gm11992	0.938874
Fam101a	0.938874
Fam219a	0.938874
Erbb2	0.938874
Adora2a	0.938874
Nagpa	0.938874
Nuak1	0.938874
Ap1g2	0.938874
Irf7	0.938874
Vwa3a	0.938874
Slc25a47	0.938874
Ptgr1	0.938874
A430105I19Rik	0.938874
Fam60a	0.938874
Anpep	0.939026
Capg	0.938874
Rgs14	0.938874
Map3k13	0.938874
Zfp93	0.938874
Mafk	0.939106
Lpl	0.938874
Alkbh8	0.938874
2310015A10Rik	0.938874
Lars2	0.938874
Nfkbid	0.938874
Taf4b	0.938874
Zfp94	0.938874
Hmha1	0.938874
Slc35f2	0.938874
Polr3b	0.938874
Gemin2	0.938874
Jsrp1	0.938874
Yod1	0.938874
Ankrd49	0.938874
Adamts17	0.941194
Gm11744	0.938874
AA415398	0.938874
Elf2	0.938874
Wasf2	0.938874
Arhgef5	0.938874
Tmem132e	0.938874
Nr3c2	0.939073
Fam175a	0.938874
Kctd11	0.939787
Elfn2	0.938874
Gfra1	0.938874
Tekt1	0.941926
Pgm5	0.938874
Gh	0.938874
Cenpp	0.938874
Obsl1	0.938874
Susd5	0.938874
Tbx2	0.938874
Spata1	0.938874
Shc3	0.938874
Parva	0.938874
4930523C07Rik	0.938874
Gpr133	0.939073
Hist1h2bl	0.938874
Igf2bp3	0.938874
E530001F21Rik	0.938874
Gpr26	0.938874
Gtpbp10	0.938874
Plod2	0.938874
Tmem54	0.938874
Tgm4	0.938874
St6galnac2	0.938874
Exoc6	0.938874
Prrg1	0.938874
Tmod1	0.938874
Prima1	0.938874
Mettl2	0.938874
Gpx7	0.938874
Nrip1	0.938874
Mcm3	0.938874
Fxn	0.938874
Hist1h2bn	0.938874
Gatad2b	0.938874
Blm	0.938874
Emg1	0.938874
Klhl11	0.938874
Tex10	0.938874
Sptssb	0.938874
Gm6194	0.952234
Cdc14a	0.938874
Adamts9	0.938874
Rfxank	0.938874
Car5b	0.940967
Ifi44	0.938874
S100a8	0.938874
Fpgs	0.938874
Foxd2	0.938874
Dtwd2	0.938874
Rrad	0.938874
G0s2	0.938874
Tnfrsf13c	0.938874
Gnb1l	0.938874
Tac1	0.938874
BC051142	0.938874
Zfhx2as	0.938874
Chek1	0.938874
Fbxo5	0.938874
Pole2	0.939073
4932416H05Rik	0.938874
Gm16701	0.938874
Arg2	0.938874
Ascl1	0.94457
Ranbp3l	0.938874
Dcaf17	0.938874
Pdgfrl	0.938874
Trim16	0.938874
Efcab12	0.938874
Tmem106a	0.938874
Hist1h1e	0.938874
Asap3	0.938874
Fancf	0.938874
Zfp174	0.939106
Sorbs3	0.938874
Psrc1	0.938874
Gatsl3	0.938874
Xrn1	0.938874
Nid2	0.938874
Plscr1	0.938874
Zfp748	0.938874
Srl	0.938874
Dach1	0.938874
Chrnb1	0.938874
Ptch1	0.938874
Ccdc78	0.938874
C230052I12Rik	0.938874
Havcr2	0.938874
Nfkb2	0.938874
Mterf	0.938874
Chst14	0.938874
A630007B06Rik	0.938874
Gm1976	0.938874
Aqp9	0.938874
Aig1	0.938874
Dll4	0.938874
Strn	0.938874
Riiad1	0.938874
Nfkbie	0.938874
Zfp956	0.938874
Bhlhe22	0.938874
Cd160	0.938874
Dgkh	0.938874
Ccdc40	0.938874
Enpep	0.938874
Sh3tc2	0.938874
Mybpc1	0.938874
Alox12	0.938874
Tgif1	0.93933
Sowahb	0.938874
Zbtb38	0.938874
Tle6	0.938874
Osr1	0.938874
Gpr98	0.938874
Pygl	0.938874
Gpr21	0.938874
2310008H04Rik	0.938874
Slc7a7	0.938874
Capn11	0.938874
Cela1	0.938874
Trdmt1	0.939715
C630020P19Rik	0.938874
Rab36	0.938874
Ttc12	0.939122
Ctf1	0.938874
Mdfi	0.938981
Rrp36	0.938874
Prkx	0.938874
Stab1	0.938874
Kank4	0.938874
Sumf2	0.939923
9330102E08Rik	0.938874
Cd44	0.938874
Cubn	0.93908
Mir568	0.938874
Noxred1	0.938874
Gdf11	0.938874
Socs6	0.938874
Mecom	0.938874
Tada2b	0.938874
Lrrc8c	0.938874
Mib1	0.938874
Mrpl24	0.938874
Inca1	0.938874
Gm684	0.938874
Lcp2	0.939503
Prorsd1	0.938874
Zfp707	0.938874
Gm3002	0.938874
Egf	0.938874
Aurka	0.938874
Hkdc1	0.938874
Col11a2	0.938874
Deptor	0.938874
Ppp1r12b	0.938874
Lrrc3	0.938874
Serinc2	0.938874
2610507I01Rik	0.940896
Tmem144	0.938874
Osgin1	0.938874
Neurl2	0.938874
Enkur	0.938874
AU021092	0.938874
Pf4	0.938874
Elk4	0.938874
Grm4	0.938874
Ldlrap1	0.939026
Zfp426	0.942412
Utp14b	0.938874
4933409K07Rik	0.938874
Reep6	0.938874
Tmem186	0.938874
Gpr115	0.938874
Nek4	0.938874
Cdkn2b	0.941194
Lyrm7	0.938874
Mcm9	0.938874
Dleu2	0.938874
C3ar1	0.938874
Agpat9	0.938874
Rad54b	0.938874
Zfp51	0.938874
Gpr68	0.938874
4930469G21Rik	0.938874
BC020402	0.940896
Mospd2	0.938874
Tmem63c	0.938874
Zbtb7c	0.939256
Setdb2	0.938874
C330027C09Rik	0.938874
A930013F10Rik	0.938874
Amn	0.938874
Gpr45	0.938874
Nav3	0.938874
Myo3b	0.938874
Prr22	0.938874
Rtl1	0.938874
Mastl	0.938874
Rcor2	0.938874
Hmga2	0.938874
Xkr4	0.938874
Ino80c	0.938874
B3gnt9	0.938874
Clstn1	0.938874
Lsamp	0.938874
Atad2	0.938874
Fam13c	0.938874
Emp1	0.938874
Cpxm2	0.938874
Tph1	0.938874
Cyr61	0.938874
Pthlh	0.938874
9330162012Rik	0.938874
Gbp10	0.942285
Gm10409	0.938874
Grrp1	0.938874
Pld5	0.938874
Gdpd4	0.938874
Serpinb6b	0.938874
Gli3	0.938874
Plekhh1	0.938874
Pkd1	0.938874
Wnt10a	0.938874
Ang	0.93908
Serpine1	0.938874
Usf1	0.938874
Cdca3	0.938874
Steap3	0.943781
Lepr	0.938874
Gusb	0.938874
Zglp1	0.938874
Esm1	0.938874
Ccl12	0.938874
Lmbrd2	0.938874
2700081L22Rik	0.938874
Fam194a	0.938874
2210404O09Rik	0.938874
Zfp455	0.938874
Myo1f	0.939787
Zfp418	0.938874
Emilin2	0.938874
Adcy4	0.938874
Ncapg2	0.938874
Dnm3os	0.938874
Ggcx	0.938874
Dffb	0.938874
Rnf32	0.938874
Endou	0.938874
Cachd1	0.938874
6330415B21Rik	0.938874
Dnahc8	0.938874
Tacr3	0.938874
Galc	0.938874
Gm3833	0.939256
Mob3a	0.938874
Clec4a2	0.938874
Slc25a21	0.938874
Areg	0.938874
Cercam	0.938874
Cgn	0.938874
Kcnn3	0.938874
Gm14446	0.938874
A930024E05Rik	0.938874
Fbxl15	0.938874
Nusap1	0.938874
AU041133	0.938874
Ppp1r13l	0.938874
Zbtb8b	0.938874
Myh7b	0.938874
1500015O10Rik	0.938874
Capsl	0.938874
Abca8a	0.938874
Col26a1	0.938874
Tfr2	0.938874
Il20ra	0.938874
Agpat2	0.938874
Samd5	0.938874
Zfp58	0.938874
Ccdc93	0.938874
Trpm4	0.938874
Gm6878	0.938874
Abcd1	0.938874
Acy3	0.938874
Pdss2	0.938874
Itprip	0.938874
Snx9	0.938874
Cngb1	0.938874

### Sheet: Supplmentary Table 3
Supplementary Table 3: BSP results on ST human breast cancer study
GeneName	p_values
USP4	0.931626
MAPKAPK2	0.00416624
LANCL2	0.931626
MCL1	0
TMEM109	0.507419
TMEM189	0.931626
ITPK1	0.749781
UBXN11	0.931626
SCARB1	0.792059
USP28	0.931626
NUDT21	0.931626
LDHB	0
SEC62	0.199078
SRF	0.931626
EEF1G	0.931626
COX6C	0
ESRP1	1.9504e-06
RPL39	8.15775e-05
MFF	0.931626
AATF	0.108846
ICMT	0.931626
NENF	0.000138128
COL6A3	0
RPS5	0
C4B	0
C12orf57	0.00597748
TUBB	1.62753e-07
H3F3A	0
CAB39L	0.931626
KRT7	2.09009e-14
RPL21	4.96533e-12
GPX1	1.07149e-07
TMEM176A	0.931626
ZNF146	0.603667
AP1G1	0.0392484
PLK2	0.00489751
ASCC3	0.656757
PDZK1IP1	0.931626
CD63	0
TCEB2	0.0743503
RPL34	0
NBR1	0.299751
CDC37	0.0378254
SLC35F5	0.692643
SUSD6	0.931626
WIZ	0.931626
YAF2	0.931626
TMEM43	0.931626
APOA1BP	0.842447
CLCN7	0.201656
OAZ1	0
WEE1	0.854756
SUB1	1.51566e-07
ACTN4	0
HIPK1	0.826195
CCT4	0.000138871
CCNY	0.651734
H2AFJ	0
LTBP2	0.348162
RPL13	0
PSME4	0.427434
ARPC3	0.000562462
BANF1	0.931626
CAST	0.00893125
UQCR11	0
MYL9	4.35517e-15
FUS	0.0304666
IFI6	0
POLD4	0.931626
OPA1	0.931626
SNX9	0.288875
FAH	0.931626
SLC39A10	0.931626
TRAPPC13	0.931626
DUSP10	0.931626
HSP90AB1	0
MBD2	0.0162769
CCDC115	0.931626
TXNIP	2.04704e-05
ANXA9	0.931626
DPP3	0.786808
MTF2	0.931626
TMBIM6	0
CTSO	0.931626
ADD1	0.839835
TMEM63B	0.931626
IGFBP7	0
H1FX	5.52435e-09
ALDH1B1	0.931626
TXNDC17	0.00199727
MMS19	0.931626
CFDP1	0.931626
TAF7	0.48971
PARK7	0.0158984
HMOX2	0.931626
FAM104B	0.931626
MTRNR2L8	0
PAF1	0.18576
C16orf72	0.231998
CD276	0.340459
MMP2	5.40209e-13
YPEL5	0.688766
GNE	0.931626
NBEAL2	0.744151
PSMG2	0.874363
GOLPH3	0.164702
PABPC1	0
CCSER2	0.931626
ACTG1	0
ANKRD46	0.931626
KIAA1217	0.128113
ATP5G2	2.63257e-07
LRP11	0.744081
FXYD3	0
POLG	0.931626
ARL6IP5	0.000243967
H2AFY	0.000753949
FASN	0
RPS29	0
MRPL21	0.873821
GRTP1	0.931626
GFOD2	0.931626
ADSSL1	0.931626
LGALS1	5.77923e-10
REL	0.931626
CPSF2	0.931626
DUSP15	0.931626
MYL6	0
SNRPF	0.931626
DUSP23	0.00261523
RPS26	8.97661e-11
CYCS	1.34093e-08
NUDC	0.250239
SUV420H1	0.899496
TBL1XR1	0.0857959
PDLIM2	0.931626
ARPP19	0
AP3S2	0.931626
DDX18	0.931626
ACTB	0
GATA3	1.40601e-10
GGH	0.0646009
RARS2	0.931626
YWHAH	7.22034e-07
HTRA1	0
LSM5	0.0859889
MBD3	0.931626
2023-03-02	0.931626
ADAM10	0.563928
C9orf91	0.931626
LPGAT1	0.0837324
CHCHD5	0.931626
NUP54	0.931626
RPS9	0
RAB30	0.851936
IL18	0.931626
SELO	0.931626
CASC3	0.0216765
EIF4A3	0.931626
CYB5A	2.75855e-05
EHBP1L1	0.310932
SNX4	0.931626
EHD1	0.931626
IRX5	0.0389354
TBP	0.931626
RPS21	0
THAP11	0.931626
MARCKSL1	5.6246e-07
TOMM20	2.86882e-06
LARS	0.931626
ABCA9	0.931626
CDC73	0.931626
ACBD6	0.931626
TMEM181	0.36895
DCP1A	0.931626
SMDT1	0.771749
AC074033.1	0.0248434
RB1	0.931626
RALGDS	0.931626
HEXB	0.931626
NGRN	0.858026
STAB1	0.931626
PSMB1	2.74454e-07
ACADVL	0.0438724
DDX21	0.931626
NADK	0.931626
S100A11	0
TNC	2.42603e-05
ZNHIT1	0.931626
TEX30	0.931626
ENAH	0.000782764
ST6GAL1	0.868044
SCAMP2	0.931626
SIGMAR1	0.931626
GPX4	1.68714e-14
RPL36	0
PLGRKT	0.0419519
PLD3	0
NADK2	0.781403
PDP1	0.791964
INSIG2	0.931626
DDX23	0.931626
CXCL10	0.00617822
RPL36AL	2.15287e-12
RPL41	0
VMA21	0.931626
FUCA2	0.354266
PSMD3	0
NDUFB6	0.074479
CLEC3A	1.10707e-06
ILF3	0.135166
HIST2H2AA3	0.83967
SSR2	1.24842e-07
EIF3B	7.38954e-06
TRAPPC3	0.742543
CHST3	0.952466
HSPA8	0
NRBP1	0.00253238
SPCS3	0.199932
HSP90B1	6.21479e-14
CXCL14	4.84661e-12
TWF2	0.661102
C1GALT1C1	0.931626
RPS2	0
MTPAP	0.931626
ADIPOR1	0.00285923
CHCHD1	0.052225
ALDH7A1	0.497921
YWHAZ	0
LAMP1	3.26776e-11
MDH1	0.168074
PRSS23	0
TTC36	0.931626
COL5A2	1.39199e-08
ZDHHC6	0.931626
CDC16	0.606904
DR1	0.931626
EFTUD2	0.931626
DAB2	0.931626
CHPF	0.0262131
SAP30BP	0.931626
GPAA1	0.28935
FTSJ3	0.931626
AGAP3	0.931626
POSTN	0
STARD10	0
IL13RA1	0.000100434
RPL10A	0
RPLP0	0
MED29	5.36422e-05
DBI	1.06341e-10
ARHGDIB	0.00690904
UBR2	0.931626
AIG1	0.931626
SLC40A1	0.931626
XPR1	0.931626
NPC2	0.0288563
RAB32	0.517043
MRPL23	0.931626
NSL1	0.931626
ACACA	1.27108e-14
ARHGAP32	0.636387
MGAT5	0.931626
KTN1	8.59048e-15
HIATL1	0.576025
ATF4	0.184604
TMEM106C	0.57259
CPD	2.0659e-08
SCARB2	0.663181
PSMD14	0.931626
PIGQ	0.899496
THBS1	0
MDFIC	0.931626
GNPNAT1	0.21654
RPLP2	0
ATP6V1C1	0.372478
FBXO28	0.931626
MRPL13	0.0225932
JTB	3.76696e-06
PQLC1	0.931626
VIMP	0.931626
SMG7	0.891053
CYB561D2	0.931626
ARF1	1.83201e-13
PPP1R2	0.905137
ITCH	0.931626
SLC9A3R2	0.931626
TDP2	0.931626
KIAA1551	0.931626
RPS8	0
HNRNPD	0.0689088
DHRSX	0.528639
AP2M1	7.38695e-05
CHMP4B	0.027164
EIF2AK2	0.594931
FAM160B2	0.888033
MFAP5	0.931626
TSPO	0.000647769
FNBP1	0.931626
RASSF5	0.931626
DCTN2	0.00943218
PPT1	0.143238
DUSP1	0.000289687
BET1L	0.931626
NSFL1C	0.931626
FDFT1	0.00321772
ADNP	0.597329
SPINT2	0
U2SURP	0.480749
LAMA2	0.576025
TXNL4A	0.038877
GSPT1	0.00689096
SEPW1	6.76824e-05
WDR43	0.931626
PSMC4	0.00894966
RAD9A	0.369328
MUC1	6.78808e-08
KDM2A	0.0433696
COX6B1	0
LGALS3	0
CISD2	0.931626
NFIC	0.0738581
ROMO1	0
XBP1	0
RPL27	6.09631e-13
NOL9	0.931626
TRPC4AP	1.06369e-09
DHCR24	1.54165e-08
LAMA5	0.640009
CCNF	0.931626
ZDHHC12	0.413381
FAM83F	0.931626
RNF130	0.788707
RAP1B	0.0312021
ADIRF	8.82029e-09
AAK1	0.931626
GLI3	0.931626
PFDN2	0.0705845
CST3	0
RPL3	3.10223e-10
PTAR1	0.931626
ZFP36L2	0
SDF4	0.00269703
RPL8	0
SNRPD1	0.839835
AAR2	0.0461297
API5	0.801011
BMP4	0.931626
PLP2	0.905733
SRI	0.931626
TACC1	0.931626
ACLY	0.383155
TRIQK	0.931626
RPL18A	8.02131e-06
AMY1B	0.934223
RHOC	1.2421e-07
RPL14	4.62612e-05
GON4L	0.931626
CCT5	0.0042834
HADH	0.493321
MRPL24	0.226256
PTMS	0.00206257
ATP6V0C	0.765635
RPS15	0
FRG1	0.931626
UBE2D3	1.18055e-07
SCD	0
INO80D	0.931626
JUP	0.00149477
PHKB	0.931626
NBL1	2.83975e-07
SLC19A2	0.931626
RPL38	1.98489e-10
APPL1	0.931626
SCCPDH	0.000909683
STAT1	1.59791e-08
FAM103A1	0.931626
LRRC75A	5.69045e-07
ERBB2	0
SERPINA3	0
CNN2	0.00550669
NIP7	0.931626
VPS45	0.931626
GLB1	0.161165
PIEZO1	0.931626
PBRM1	0.931626
AGAP1	0.931626
RMDN1	0.931626
RPS24	0
FSCN1	0.931626
EMILIN1	0.013357
FBXO9	0.617348
ARL6IP4	0.12379
RPL35	0
FAM173A	0.931626
SNRNP70	0.595974
SHC2	0.933536
RALY	0.100627
KIF22	0.931626
ANKFY1	0.931626
MACROD1	0.931626
SGSH	0.931626
RPS28	0.000465693
FZD1	0.501839
GCSH	0.591466
VPS41	0.931626
SOX4	0.000492834
STARD3	4.98121e-08
UBE2D2	0.59891
SEPHS2	0.00150805
DNAJA1	0.0229459
EEF2	0
DHX35	0.931626
BTF3	1.66845e-05
ANAPC1	0.931626
ITGA6	0.931626
AIMP1	0.87465
CRIPT	0.931626
PABPC3	0.931626
CERS2	0
TMEM50A	0.0793067
HNRNPH1	3.57445e-06
NDUFS2	0.0907207
DYNLT1	0.032894
PSME3	0.931626
COX7B	1.78939e-05
CBWD2	0.00848383
PTEN	0.888033
SERINC1	0.0325408
CCS	0.931626
THOC2	0.906473
PTMA	0
ITFG1	0.754023
MGST2	0.931626
KLF6	9.99576e-13
SF3B3	0.931626
ALCAM	0.402158
TPK1	0.931626
BCL2L11	0.931626
MTHFR	0.931626
C11orf31	0.000716811
OXA1L	0.322764
LSS	0.447225
IDI1	1.27108e-14
TNS2	0.931626
UBXN2A	0.931626
NDUFS1	0.931626
KMT2C	0.931626
RBM42	0.0606984
RAB7A	0.174894
NDUFB11	0.801138
RHEB	0.281267
SRM	0.39942
ATP1B3	0.931626
TBC1D9B	0.921439
IFNGR1	7.7843e-05
UBE2A	0.486148
PMPCB	0.688241
NIPBL	0.931626
ARF4	6.90191e-07
CCT7	0.0101338
GADD45GIP1	0.519809
MYDGF	0.116218
PPAP2C	0.480238
RPN2	0
RPS18	0
PLEKHG6	0.932587
FRAT2	0.931626
EIF4EBP2	0.410177
CKS1B	0.588455
RUNX1	0.0362911
RPL37A	0
CERS6	0.931626
ZNF90	0
WWC1	0.931626
RPL31	0
CHMP1B	0.931626
PFDN5	0.000814862
RRAGC	0.931626
GMFB	0.273505
KIF13A	0.931626
CBX3	5.67379e-10
CITED2	5.67991e-05
ETV6	0.931626
PRKCSH	0.931626
TMSB10	0
CALR	0
GCNT1	0.931626
CMPK1	0.754513
GPATCH2	0.931626
RPS6	0
TAX1BP1	0.00164619
BHLHE40	0.0276646
MAN2B2	0.931626
S100A14	1.05873e-05
TNS1	0.931626
PGP	0.899496
SLC39A13	0.823521
CA12	0.0180825
IFT52	0.206743
PROM2	4.18366e-05
RPS7	0
LSM4	0.00631163
TCEB3	0.931626
FEM1C	0.931626
PVRL2	3.61148e-07
RAP2A	0.720234
TCEAL8	0.931626
PAK2	0.931626
RPL24	1.73891e-11
RNF166	0.931626
ARID4B	0.931626
RAD23B	0.000221729
C1R	2.9231e-06
HSPA1B	1.25745e-06
CISD3	0
ST6GALNAC4	0.931626
DPY19L3	0.931626
ENPP5	0.83967
TOMM7	0.0388471
ZFAND3	0.174755
CASZ1	0.931626
SHROOM3	0.931626
CCND2	0.511482
RPL32	0
HNRNPR	0.235822
TBCA	0.879013
YDJC	0.931626
COA6	0.236723
MOGS	0.931626
MDM4	0.801011
CREB3L1	0.193384
SEPHS1	0.931626
EIF4G3	0.848077
USP33	0.931626
PER3	0.931626
GIT1	8.92304e-09
SERTAD3	0.49535
FLNA	3.6092e-09
TOMM40	0.434595
FGFR1	0.931626
STAM	0.931626
AHNAK	2.78869e-06
DDR1	0.168286
OSBP	0.931626
ATP5E	0
SEC13	0.834122
ZNF532	0.931626
FIS1	0.906473
TP53INP2	0
PSMG3	0.931626
KPNA3	0.931626
SYK	0.931626
CBWD7	0.0837207
SNX7	0.931626
PIGT	1.0336e-09
SPOPL	0.208527
CUEDC2	0.507841
SMC1A	0.207576
TOM1	0.931626
DUSP22	0.931626
TOM1L2	0.931626
SPRED2	0.931626
CCDC176	0.931626
VAV3	0.673951
RPN1	1.69764e-06
TUBA1A	2.26115e-05
COX7C	2.53594e-08
CTNNAL1	0.931626
COA3	0.911356
CDC42	0.000123219
MRPL12	0.425477
ADI1	0.114506
ACVR1B	0.931626
UBP1	0.931626
RNF11	0.382896
NEBL	0.851936
RARRES3	0.0301448
PRKAR2A	0.328929
PSMD1	0.931626
SAFB2	0.931626
ALDH18A1	0.228995
SLC11A2	0.650501
SCAND1	0
HLA-B	0
EIF1	2.93716e-09
GRINA	0
KPNB1	0.0231815
HNRNPL	4.342e-12
BLVRB	0.00133233
DAXX	0.931626
PRKAR1B	0.931626
FAM213A	0.0436299
CD2BP2	0.931626
HGS	0.698308
SSR1	0.0189415
RAE1	0.0111873
PRMT1	0.0884266
GHITM	1.93741e-06
AQP1	0.931626
COL18A1	0.00991532
COL6A1	2.09745e-05
MGST3	1.26545e-06
ADAM28	0.931626
MAP2K2	2.57465e-06
NPLOC4	0.931626
TIMM10	0.515998
HCCS	0.926087
CLEC7A	0.931626
FANCL	0.931626
TSTD1	1.7161e-10
SSR4	0
B4GALT5	0.931626
MMP14	0
CLDN4	9.14776e-05
GLUD1	0.000473034
TAOK1	2.45894e-07
HMGXB3	0.931626
ZFP36	3.3425e-11
STK38L	0.931626
TRADD	0.931626
ACTR3	0.0214205
EIF4G1	1.08587e-12
COMMD7	0.931626
EML4	0.637146
HSPB1	9.41955e-09
PSMB8	0.446622
GNAQ	0.621344
RAB7B	0.931626
XRCC6	0.00269123
H2AFZ	1.13225e-12
EEFSEC	0.931626
SPARC	0
WDR37	0.931626
FAM129B	0.931626
COL12A1	0
MPDU1	0.931626
AC006386.1	0.931626
YWHAB	1.33765e-06
TP53INP1	0.0032724
RPL36A	3.7129e-05
NBPF26	0.931626
METTL21A	0.931626
COMMD3	0.406831
WDR74	0.931626
PTPRS	0.0912366
PDPN	0.588156
ARHGEF12	0.132656
BPTF	0.931626
PPCS	0.465977
SLC12A9	0.931626
EPB41L5	0.931626
NDUFB4	0.0582061
GIPC1	0.484799
DNAJB2	0.795122
CARS2	0.870871
VOPP1	0.931626
TTC8	0.931626
SS18	0.812701
ZEB1	0.931626
PRCP	0.931626
CNIH1	0.00443705
TRAPPC12	0.931626
FAM86C1	0.931626
EIF6	9.65646e-12
AKAP1	0.931626
RNF145	0.931626
RPL30	0
CPNE1	8.73108e-08
RBM38	0.164636
PCOLCE	0.128282
CDC42EP5	0.931626
CPNE2	0.931626
EP300	0.931626
RPS3	7.50205e-11
FAAP20	0.931626
CRELD1	0.931626
EGR1	7.67238e-05
EIF2S3	0.62958
ATP5C1	0.180245
C4A	0
RPS20	0
IFITM3	0.000421246
RETSAT	0.743271
TP53I13	0.00619099
KCNS3	0.931626
CNIH4	0.134175
ATP6V0E1	0.376206
HNRNPF	1.10097e-07
PMF1	0.931626
RWDD1	0.414167
RNH1	0.902262
UBB	0
IMPA2	0.931626
HERPUD1	2.52626e-05
WBSCR22	0.000998029
LTF	0.37921
TGOLN2	0.162658
MRPL11	0.931626
HES6	0.931626
PHF20	0.0160304
EIF5A	0
MGST1	0
TCP1	0.217839
CPSF6	0.742148
OCIAD2	0.533626
RRM2B	0.931626
INF2	1.08423e-05
SOGA1	0.00385626
PGM3	0.931626
GGCX	0.791253
TMEM87B	0.931626
BBX	0.931626
DAPK3	0.821463
MUL1	0.931626
CDK7	0.931626
NIT2	0.931626
MTDH	0.000471291
DSP	0.0309882
SON	0.167216
JADE3	0.931626
LFNG	0.667532
CTTN	5.80972e-10
UBE2S	0.931626
OMA1	0.939416
ADGRG1	5.6825e-06
PKP3	0.931626
PSKH1	0.931626
TGIF1	0.931626
SIRT2	0.00792717
TATDN1	0.931626
GALNT6	0.0654474
C5orf63	0.931626
MRPL45	0.000538272
ATP6AP2	1.83201e-13
RPSA	4.007e-05
RPS19BP1	0.931626
ANXA2	0
GGA2	0.931626
FCHO2	0.931626
KLHL36	0.931626
DCAF6	0.323578
CRIP2	3.84899e-08
EDF1	2.52643e-06
NSDHL	0.931626
UBTD2	0.931626
EIF1AX	3.84303e-06
SAMD4B	0.00590836
GPR160	0.0447395
PTK2	0.132512
P4HB	0
RABAC1	0.0033011
ZNF12	0.931626
PAFAH1B2	0.664093
BLMH	0.931626
IQGAP1	9.00616e-05
LGALS7	0.931626
PNRC2	0.931626
CD74	0
ATP2C1	0.0209171
EPB41L2	0.931626
SEL1L	0.0138055
ECH1	4.35517e-15
RPL23	0
MPI	0.931626
MYH9	0
GNAS	0
GOLGA8B	0.931626
PTPRU	0.931626
ETNK1	0.263613
SPIRE1	0.931626
RPL28	0
HSPA5	1.62089e-05
FAM177A1	0.931626
NDUFB9	1.17826e-12
KLHDC9	0.931626
FO538757.2	0.931626
RPS27A	0
RPLP1	0
PHC3	0.931626
COL3A1	0
RTN4RL1	0.931626
MMP11	2.24981e-06
UQCC3	0.931626
HMGA1	0.000158657
MOB1A	1.29377e-06
RCN2	0.0273687
HDAC11	0.931626
GBAS	0.57259
NFAT5	0.931626
NDUFA1	0.0019145
RTCB	0.394598
DMKN	0.931626
RUFY2	0.931626
CHD1L	0.931626
CD9	0
VSTM2L	0.931626
RPS12	0
FAM118B	0.931626
CASP8AP2	0.931626
G3BP2	0.0756015
APTX	0.931626
PURB	0.931626
ARHGAP29	0.931626
SLC25A3	5.79284e-08
SF3B1	0.391706
UBA3	0.179592
RPL5	9.6885e-11
DYNC2H1	0.931626
PPIE	0.931626
SUPT6H	0.606608
DNASE2	0.864576
TRAPPC5	0.931626
HADHA	0.126922
FBRS	0.637382
PCMTD2	0.931626
CAP1	0.0251776
RC3H2	0.931626
VAMP8	0.33327
SYNRG	9.99522e-07
GGNBP2	0.791253
ERBB3	4.4706e-09
MLF1	0.931626
EEF1D	1.49302e-05
POLR3E	0.931626
PGAP3	7.54614e-06
S100A9	0.000446611
MGP	0
CHMP3	0.00078347
TPM2	0.613756
AUP1	0.931626
COX4I1	3.56276e-10
ASNA1	0.319255
NDUFA11	0.043598
MTRNR2L1	0.88939
ARHGAP23	0.12638
UBE2B	0.428876
RPL23A	0
FTL	0
PTCD1	0.931626
RGMB	0.931626
TMED2	8.59048e-15
RPL18	8.64829e-07
WAC	0.153561
GIGYF2	0.931626
MALAT1	0
MRFAP1	1.32654e-07
UHMK1	0.796547
FBL	4.4825e-12
PTBP1	5.12885e-08
LAMP3	0.931626
EDEM3	0.778197
BCL2L1	0.931626
RNF19A	0.858026
SERF2	0
RGPD5	0.931626
NETO2	0.931626
UBE2R2	0.739503
PLEKHS1	0.931626
PLOD3	0.931626
TMEM147	2.05075e-06
ZBTB42	0.931626
KIAA0355	0.931626
SLC44A2	0.21654
PMVK	0.931626
CD46	4.35517e-15
MXRA8	0.0543531
QSOX1	6.23794e-07
ARHGAP35	0.284821
NUPR1	0.145715
SLC25A16	0.931626
ABHD8	0.931626
MBOAT7	7.49742e-06
CD52	0.507419
FAM111A	0.931626
REPIN1	0.931626
MCAM	0.240041
IMMP1L	0.931626
EPHX1	0.481261
BCLAF1	0.346519
RNF144A	0.931626
ITGB5	0.00368123
TMEM97	0.931626
SDHD	0.931626
MICAL3	0.931626
ASMTL	0.931626
UBXN4	0.400586
ACTL6A	0.931626
BZW1	2.65208e-07
VDAC2	0.323578
VPS51	0.931626
TPT1	0
ASAH1	0.0116039
SLC39A9	0.69084
LEMD2	0.931626
P2RY11	0.931626
SSBP2	0.931626
SRSF3	0.000954563
CHCHD2	0
NME3	0.407581
VRK3	0.931626
NME1-NME2	0.931626
NEGR1	0.931626
GUK1	0.00579735
ULK1	0.931626
GOLM1	1.47677e-06
CEP70	0.931626
HEXA	0.758532
C11orf58	0.000222802
ACOT13	0.772931
ISOC2	0.370444
PPP4C	0.064396
HLA-DPB1	0.0842732
LOX	0.103736
DPAGT1	0.931626
MIEN1	0
CDK8	0.931626
TNFRSF12A	0.242819
MRPS21	0.550645
CDCA5	0.931626
PAIP2	0.520688
RP11-2C24.9	0.931626
AP2B1	0.66895
SSR3	3.39529e-07
STK40	0.931626
TRMT10C	0.931626
C1QA	8.61856e-06
APOD	1.68764e-09
TMEM184B	0.721553
TM4SF1	0.000131469
RPS19	0
ADAM9	0.207411
PATL1	0.931626
NECAP2	0.929729
RHBDD2	0.382809
RPL7A	0
WAPAL	0.931626
ALDOA	0
THRAP3	0.931626
BTBD10	0.931626
MIDN	9.562e-13
YWHAQ	1.16889e-08
YTHDF3	0.627221
ABR	0.931626
ACSL4	0.931626
VDAC1	0.0209574
CALD1	5.11384e-05
BLCAP	0.0148248
CDS1	0.764865
SSH2	0.931626
EFNA1	0.286435
PDZD8	0.931626
PEX13	0.931626
IKBKG	0.931626
DDX60	0.931626
PREB	0.931626
TCIRG1	0.931626
CACYBP	0.00619941
PEBP1	8.71749e-06
IGFBP4	2.06783e-10
ANO6	0.557098
LAPTM5	2.21793e-07
ITGB2	0.0776581
TMA7	0.00565497
CDK2AP1	0.419774
UGP2	0.0363285
MRPL18	0.931626
SLC43A1	0.931626
SLC2A4RG	0.00836986
PSMA6	0.931626
CAPN2	8.95326e-06
RPS11	0
GJA1	0.318549
TMEM119	0.321571
LAMTOR2	0.463952
SRA1	0.931626
MAGEF1	0.853839
RCHY1	0.931626
SH3BGRL	0
FAM120A	0.291991
SLC38A2	7.82918e-09
DDAH1	0.931626
FXYD5	0.749781
NAP1L4	0.00572491
TAPBP	0.00699689
NFIB	0.931626
IGSF8	0.931626
ACP5	0.389481
YY1	0.467267
WDR5	0.931626
TMSB4X	0
TRAF4	0.50073
TPR	0.931626
PDLIM7	0.931626
SMU1	0.931626
NUP188	0.931626
GLMP	0.931626
RPL17	0.000126662
GRB7	1.02676e-05
SFRP4	0.0759978
EEF1A1	0
SORBS3	0.84965
NCK2	0.931626
MLPH	0.247384
SH3BGRL3	0.931626
ZNF740	0.931626
TIMM23	0.794624
LY6E	0
MAL2	0
FAM214A	8.71922e-06
PFN2	0.931626
JKAMP	0.159142
CREBZF	0.395843
PSMD6	0.6573
SLC2A6	0.931626
LAGE3	0.931626
MZT2B	4.47207e-06
TNKS1BP1	0.663724
TMUB2	0.931626
FAM195A	0.931626
PDE6B	0.931626
GINS2	0.931626
CRAT	0.931626
CNNM4	0.871476
SFPQ	0.00308915
PSME2	0.0260442
CLTC	0.00105546
UBC	0
SDCBP	0.931626
ACSL1	9.0964e-05
ECHS1	0.931626
PPTC7	0.931626
PERP	0.0045538
BAMBI	0.00224839
ENSA	0
SARAF	2.69666e-05
HIGD2A	0.931626
FAM195B	0.771333
PABPN1	0.0486955
KDM1A	0.931626
PTGFRN	0.781403
FLOT2	0.931626
SENP7	0.931626
CYHR1	0.0402919
SEZ6L2	0.931626
BCCIP	0.931626
CRNKL1	0.931626
NT5C3A	0.931626
MPZL1	0.0700682
AC010642.1	0.931626
MED14	0.931626
SLC25A24	0.523783
RPL22	1.45789e-08
HM13	0.0251562
BGN	5.50142e-09
CXCL12	0.000171079
2023-03-07	0.9332
FBXW4	0.482738
POM121C	0.790083
LRRC32	0.790483
MAX	0.467659
MAGI1	0.931626
GLUL	4.35517e-15
IGFBP5	0
CSDE1	5.92752e-06
CCDC6	0.345509
CERS4	0.0476334
A2M	0
SASH1	0.931626
EEF1E1	0.813494
NAAA	0.931626
ATP5G3	1.85805e-05
CD24	0
COPG2	0.931626
NUDCD3	0.604001
ARL6IP1	2.82963e-10
IER2	0.391309
ZEB2	0.931626
ACOT2	0.931626
RAB21	0.907452
CBX1	0.777678
TRIM25	0.931626
DGCR6	0.931626
EPAS1	0.0469974
RPL37	0
MAP9	0.931626
TACSTD2	0.00179409
AREL1	0.931626
AES	4.5792e-07
RBBP6	0.6158
LAMP5	0.931626
CLDN7	6.51056e-05
TRMT112	0.404449
C12orf29	0.931626
TCN2	0.931626
SELM	4.16597e-07
TIMP1	2.62443e-06
HP1BP3	0.683877
PPP5C	0.691674
TFDP2	0.931626
CST1	0.000516642
ABHD17A	0.193226
KHDRBS1	0.124863
EIF3E	0.0251651
USP3	0.931626
PSMB5	0.00140023
LAMB2	0.931626
STAT6	0.931626
POMZP3	0.931626
EZR	5.56914e-11
AP1S1	0.247196
BTG2	0.495272
DNAJB1	0.00153735
CYBRD1	0.018521
ATP6V0D1	0.931626
POTEE	0.931626
TPM4	0.00997971
FAP	0.603667
SERPINF1	0.00315943
GMPS	0.931626
DCN	0
NUTF2	0.000209808
C7orf26	0.931626
HN1	0.931626
VCP	1.31876e-05
ZC2HC1A	0.931626
MRPL41	0.0174744
AP2A2	0.149202
ISCU	0.931626
NUSAP1	0.931626
REEP4	0.931626
QRICH1	0.931626
THY1	0.0296505
LMAN2	3.01133e-05
RPS27	0
TFE3	0.931626
RAC1	9.1933e-06
PPP1R12C	0.931626
STOML2	0.848756
UBA52	0
HID1	0.21654
CTSD	0
CDKN1C	0.931626
ISG15	0.710928
FAM134B	0.931626
RPL10	0
SDC1	0
PLCG1	0.931626
DDX1	0.141616
CLSTN1	0.931626
PBX1	0.931626
PRKCD	0.437121
TM9SF3	0.0174744
MTMR12	0.682657
NCL	3.00305e-05
RPL4	1.88655e-10
GPRC5A	3.35134e-05
KCNK1	0.931626
AEBP1	0
RAB18	0.00349194
HMGB1	5.27572e-06
LRRC59	0.931626
ZNF471	0.931626
CORO1A	0.788707
SIPA1L3	0.0325408
2023-03-02	0.931626
RBMS3	0.931626
WFDC2	9.33096e-10
FRMD8	0.931626
CC2D1B	0.931626
PSMA7	0.160803
AC113404.1	0.806449
IMPAD1	0.221345
C19orf24	0.931626
TIMM17B	0.117039
RANBP2	0.558527
ATP5EP2	0
SRSF6	2.69096e-05
APBB2	0.931626
CIPC	0.931626
ZNF704	0.931626
ATXN10	0.380107
DHFR	0.931626
ECSIT	0.931626
DDX3X	3.55513e-07
PCBP1	3.0725e-05
ABAT	0.931626
LRP10	0.0021898
SHROOM2	0.931626
XRN1	0.931626
FANCI	0.931626
DST	0.088726
DERL1	0.0194448
GATAD2A	0.931626
MIF	4.16019e-08
MAZ	0.931626
EIF2B5	0.931626
IFI44	0.931626
TAGLN2	0
SRD5A3	0.732819
EWSR1	0.317503
FLNB	0.0790626
CYB5R2	0.907109
ARCN1	0.0738102
PCSK6	0.931626
LAMB1	0.244955
RASAL2	0.931626
GTPBP6	0.931626
PHB	0.592024
ATP6V0B	0.229172
ATG101	0.931626
EIF3A	0.37827
C16orf89	0.121235
RP11-231C14.4	0.737123
RPL6	1.40206e-08
MCOLN1	0.931626
SRPRB	0.556887
UQCC1	0.0587979
NET1	0.309893
CANX	2.45751e-08
PPP1R12A	0.931626
GSTO1	0.671698
SDHA	0.834995
DNM2	0.409374
HNRNPA3	0.00110269
GSS	4.27202e-11
HACD2	0.275673
ARFIP1	0.931626
CPE	3.92084e-11
IRF6	0.931626
C3orf14	0.772414
ALYREF	0.471205
LUM	0
TMEM203	0.931626
SSH3	0.50586
ACP1	0.0670239
SYMPK	0.931626
GLRX5	0.136862
SFT2D1	0.50586
GAS1	0.0839495
TMEM30B	0.931626
ST13	0.0022128
ITM2B	0
LSP1	0.931626
FMOD	0.192149
SC5D	0.893329
MYL12A	1.55167e-07
HLA-A	0
NFKB1	0.931626
ARL2	0.931626
B2M	0
RPS6KB2	0.676508
SNW1	0.931626
TBC1D9	0.27496
CD59	0
FDPS	0.837816
CST4	0
ST14	0.37904
C15orf48	0.332112
NBEAL1	0
FAM107B	0.931626
MLLT10	0.931626
HILPDA	0.931626
POGZ	0.799226
TOB1	0.0756015
TAP1	0.0117487
TMEM59	0.210874
FMN1	0.931626
YIPF1	0.931626
RFC2	0.931626
CRLS1	0.931626
CNN1	0.931626
AK3	0.931626
CD36	0.931626
ZNF24	0.931626
PRDX6	1.05272e-08
AIFM1	0.649316
ETF1	0.312331
RPS13	0.000302267
FAM126A	0.931626
MUC20	0.931626
CFLAR	0.931626
KCTD10	0.831225
DHX9	0.000880938
SYTL1	0.931626
IRF2BPL	0.931626
HTATSF1	0.391706
KRT8	0
NDUFS6	0.557498
GABARAP	0.874363
RRAS	0.931626
C1orf56	0.931626
TMX2	0.931626
GOT1	0.931626
ANXA6	0.389258
CRABP2	5.10535e-06
PLEKHM1	0.931626
APP	1.0336e-09
RPL19	0
TCF25	0.803449
ANXA4	0.255722
PCYOX1	0.931626
ITGAV	4.02731e-09
HNRNPUL2	0.839835
GTF2H5	0.700552
MAP7	0.931626
BLOC1S1	0.169824
CHPF2	0.931626
SNAI2	0.931626
CAT	0.400586
FLYWCH2	0.931626
ZFP64	0.931626
PLVAP	0.038082
THOC7	0.507841
PPDPF	1.72688e-06
RNF213	0.016162
RPL29	0
SYF2	0.705293
SPCS1	6.6094e-12
VWA9	0.931626
DCAF15	0.931626
ZNF622	0.931626
GNB2L1	0
SAT1	4.63764e-07
CECR1	0.931626
ADPGK	0.931626
FUBP1	0.404449
TAGLN	0.931626
EFHD1	0.0374506
RNASE6	0.931626
ATP5B	4.7019e-13
CCND1	9.60678e-12
NAPEPLD	0.931626
PAPSS2	0.701505
PDE5A	0.931626
PIP4K2A	0.931626
HCFC1R1	0.00417476
CBWD1	0.0016648
NCAPH2	0.931626
ZNF517	0.931626
ACAD8	0.931626
SOD1	7.64388e-06
SFXN4	0.931626
CSNK1D	0.931626
TIMM10B	0.931626
CDC6	0.112411
BHLHE41	0.826195
SUSD3	0.608761
GPC3	6.32496e-06
OGG1	0.931626
FAM92A1	0.931626
MAP4K5	0.871083
STAT2	4.61833e-06
CDCP1	0.931626
PPP1R1B	0
MTA1	0.0620719
SURF1	0.931626
PDCD10	0.303142
KRAS	0.931626
IGFLR1	0.931626
KPNA2	0.237551
ASCL2	0.931626
EDARADD	0.931626
RNF187	0.931626
SMIM22	0.864576
OAT	3.61021e-08
LITAF	0.0281356
TM9SF2	1.31719e-06
JMJD1C	0.749781
HNRNPH3	0.269844
SPDEF	2.06068e-10
JUNB	0.124863
DEGS2	0.382049
RAB25	0.931626
PRRC1	0.88939
MZT2A	0.00105422
TCEAL4	0.0299324
C7orf73	0.633607
MBNL2	0.794798
DCTPP1	0.931626
COL7A1	0.931626
CASP6	0.931626
SNX17	0.589718
SLC27A4	0.603713
RAB5A	0.851913
PHYH	0.931626
LIMA1	0.364527
PLEKHG3	0.931626
CREB3	0.806719
SQLE	0.0013756
EHMT1	0.84938
MTRNR2L12	0
LSR	0
ADRBK2	0.931626
MBD4	0.931626
AKTIP	0.931626
TMEM126A	0.931626
MANBAL	0.0068471
WSB1	0.00156393
RPS14	3.83643e-12
ELK4	0.797281
CFH	0.931626
NSA2	0.868315
AURKAIP1	0.931626
MFSD7	0.807294
RANBP9	0.798952
ELOF1	0.931626
PEX26	0.673951
NPHP3	0.931626
CGRRF1	0.931626
MYEF2	0.931626
PHRF1	0.931626
ERF	0.931626
MAP4K3	0.931626
CCNI	0.0497414
CNOT2	0.27496
NVL	0.931626
STT3B	0.0378969
UQCRFS1	0.0129832
SENP3	0.931626
RPL27A	0
COX6A1	0.0448691
BTG1	0.333403
YBX1	0.000369082
SPIDR	0.931626
MRPL3	0.110239
ATP13A3	0.848219
GPR137	0.931626
TGS1	0.931626
MMP24	4.59804e-06
C14orf119	0.931626
GYPC	0.931626
NPIPB11	0.931626
RPL15	0
NUDT5	0.931626
IFNGR2	0.165837
SEC61A1	2.93716e-09
NANS	0.440687
SERP1	6.60519e-06
RXRA	0.931626
HGSNAT	0.931626
SDCCAG3	0.931626
THAP5	0.931626
HNRNPA2B1	0
ANTXR1	0.0033786
SNRPE	0.000374865
SERPING1	0.732479
CNOT6	0.931626
PSMC6	0.0284747
USB1	0.931626
DEDD	0.931626
PSMB3	2.52643e-06
SRGN	0.931626
CAPZB	0.0314896
RPL9	0
GGCT	0.000482668
CAPNS1	0.0633385
FABP5	0.931626
PGM1	0.931626
NDUFAF1	0.931626
WSB2	0.169944
MGEA5	0.469862
IP6K2	0.910384
TYMP	0.000675566
USF2	4.35517e-15
YARS	0.931626
CALM2	0
RPL11	0
SEMA3F	0.349634
YME1L1	0.155775
MFSD12	0.275732
MCM2	0.931626
SLC17A5	0.931626
PPM1K	0.931626
SYNJ2BP	0.905537
MPRIP	0.786808
PTPRM	0.931626
APC	0.931626
FAM200B	0.931626
RPS15A	0
ELF1	0.735929
PCED1A	0.931626
SRRM1	0.931626
RBM3	6.24355e-05
THRSP	0.931626
COMT	0.097702
RPL26	6.96308e-10
UBE2I	0.0726189
DGUOK	0.931626
CCNL2	0.931626
BRE	0.931626
RAB5B	0.076481
RNPEP	0.869969
FBXO31	0.936328
RPS23	0
BTBD1	0.931626
GSN	3.04397e-08
TBC1D17	0.931626
DPM1	0.593687
CLNS1A	0.507419
AEBP2	0.931626
THBS2	1.12181e-07
RAD54L2	0.931626
NACC2	0.931626
GTF2F1	0.931626
MT2A	7.38695e-05
NCBP2-AS2	0.931626
JUND	0.232714
LCMT1	0.731112
NDUFS5	0.157777
GOLGA5	0.931626
TGFBR2	0.931626
UTP15	0.931626
FYB	0.931626
COX5B	0.0229858
RTFDC1	0.216768
TNIP1	0.735442
LASP1	2.74451e-13
TUSC1	0.931758
FAM174A	0.840174
KLF2	0.931626
RHOB	2.17942e-07
HDAC1	0.931626
NAA60	0.931626
MAPK8	0.931626
HIPK2	0.931626
H2AFV	0.0898178
CD81	0
COL1A2	0
LINC00493	0.931626
RABEP1	0.796547
MAGEH1	0.931626
BAG1	0.745677
LTA4H	0.931626
EFNA4	0.931626
ZNF317	0.931626
IGFBP3	0.00783324
FRS2	0.931626
LRRC8A	0.931626
SREBF1	1.45989e-07
MARK3	0.931626
SLC25A5	5.40067e-12
NDUFB1	0.0382735
TC2N	0.248832
SNX13	0.931626
AGO2	0.931626
EZH1	0.931626
WHSC1	0.931626
MSH2	0.931626
ZG16B	0.647801
EIF3CL	0.931626
GRAMD1A	2.09009e-14
RER1	0.0271745
DCTN5	0.931626
TMEM5	0.931626
MYO6	0.0433792
ZYX	3.2151e-06
NUDCD2	0.931626
EFEMP2	0.112039
TMEM121	0.931626
UBE2V2	0.130739
ZMIZ1	0.312577
RBM17	0.931626
EVI5L	0.931626
DDX17	0.0592791
KIRREL	0.931626
ADAMTS15	0.931626
UBL5	0
AIDA	0.931626
CACNA1H	0.931626
ZNF302	0.931626
WFS1	0.931626
SH3PXD2A	0.931626
PRAF2	0.931626
CDC25B	0.931626
PLXNB2	0.00416624
PHF14	0.931626
PTPN14	0.840309
DSE	0.000257544
PPAPDC1B	0.931626
MPV17	0.931626
SPPL2A	0.000243967
RPS16	0
MYB	0.931626
ATP5L	1.78432e-05
TWSG1	0.0809486
SMIM7	0.19913
CHP1	0.931626
GPR143	0.931626
APOE	0
NSUN5	0.931626
ATP8B1	0.816475
CWC25	0.931626
RSBN1L	0.931626
OS9	0.00136308
FBXL3	0.757331
CREB3L2	0.931626
DNAJB11	0.403192
HERC2	0.931626
UBXN6	0.587671
NDUFV1	0.931626
BMPR2	0.931626
NUDT16L1	0.416645
TMCO3	0.770474
ZNF606	0.931626
NUCB1	0.931626
PIK3R1	0.8092
CDK2	0.570745
TIMP3	0.000265514
CLU	0.0578853
PPIA	4.56218e-10
HPN	6.32687e-12
SIGIRR	0.931626
DCXR	0.931626
CLTA	0.0179999
UBXN8	0.931626
PSMA4	0.0370162
HSPA1A	0.0547805
DLGAP4	1.20383e-07
PRMT5	0.931626
SMARCD2	0.931626
MED16	0.931626
C1S	0.00141703
NCK1	0.931626
PCGF5	0.931626
PRDX5	0.555231
SAMD1	0.503542
NUS1	0.931626
POFUT2	0.931626
HDLBP	0.017809
ERGIC2	0.931626
NIPAL2	0.30746
ABCA1	0.931626
PRKRA	0.931626
TXN	4.41181e-06
TMEM33	0.0655786
ZC3H11A	0.931626
ADAM15	1.64586e-05
VPS28	0.380537
GAB1	0.931626
AJUBA	0.939628
SERTAD1	0.931626
SYNGR2	1.2899e-06
FBXW2	0.619739
UAP1	0.393197
AZGP1	0
MTHFD1	0.923456
SEC61G	0.00136691
PPP2R3C	0.931626
R3HDM2	0.931626
RSL24D1	5.40643e-10
SYAP1	0
ABCE1	0.931626
PFDN6	0.615828
AGK	0.931626
UBL4A	0.931626
TMC4	0.931626
CNOT11	0.931626
ACTR2	7.8003e-10
NDUFC1	0.421739
CLASRP	0.931626
COL16A1	0.00914597
C16orf13	0.931626
MOCS2	0.931626
ZNF280D	0.931626
ARHGEF40	0.931626
RASSF3	0.931626
NAPA	0.0418556
FHOD1	0.292247
AKIRIN1	0.931626
CCNC	0.118744
CSTF3	0.839835
ORMDL2	0.931626
NDUFA2	0.0977654
ZNF672	0.94919
NUDCD1	0.931626
USO1	0.931626
TRAPPC9	0.931626
RAB11FIP3	0.931626
SEC24A	0.931626
CLDN11	0.931626
KCNK6	0.0486502
AKT1	0.00541001
LUC7L3	0.742148
NPIPA8	0.931626
PXMP4	0.931626
YTHDF1	0.931626
SULT1A4	0.931626
FAM192A	0.931626
EML1	0.931626
SEC22B	0.850718
ASXL1	0.931626
PIK3R2	0.931626
CRKL	0.931626
ZNF641	0.931626
ATG7	0.931626
DDIT4	0.613198
GTPBP4	0.130209
TCTN3	0.931626
APOL3	0.931626
HSDL1	0.931626
CTDSPL	0.931626
DHCR7	0.536358
PMEPA1	1.16064e-08
SF3A3	0.931626
PODXL2	0.633607
PYROXD1	0.931626
RGS4	0.931626
ABHD11	0.931626
HRAS	0.931626
SUN1	0.931626
PRKAR1A	0.0700234
MVK	0.931626
CTSS	0.11565
SP110	0.931626
FKBP2	0.124109
HEXIM1	0.931626
GANAB	0.0638262
SNX18	0.931626
HSPH1	0.280494
PTPN6	0.931626
CUTA	0.667532
NR2F2	0.00870192
VPS54	0.931626
DCTD	0.706402
EPHB4	0.000196336
PEA15	0.149694
PLXDC2	0.931626
RNASET2	0.000113777
PPA2	0.264776
IL6ST	0.0279333
SLC25A36	0.758158
CYBA	6.39402e-07
RGL1	0.931626
2023-09-07	0.678246
LILRB4	0.931626
PUM2	0.512974
ABL1	0.931626
ARHGEF7	0.931626
TMED10	1.96989e-10
FBXO7	0.931626
IRX2	0.868044
PFN1	0
CTSZ	0.108309
PIGM	0.931626
GAPVD1	0.931626
FZD6	0.5713
FBLN2	0.014342
ITGAX	0.801011
UQCRC1	0.0692374
LAPTM4A	0
KIFC1	0.00301035
PTGDS	0.931626
GDI2	3.22317e-07
BCS1L	0.931626
ELOVL5	0.0251562
BAD	0.931626
SLC20A1	0.771333
TIMM50	0.528639
CREB1	0.931626
RAB38	0.931626
IDH1	0.671276
RAB10	0.0639754
FAM53B	0.931626
CCM2	0.931626
RASA4	0.931626
COL8A1	0.875949
ERBB2IP	0.345509
TKT	0.931626
HSCB	0.933536
PTRHD1	0.931626
EIF3H	3.12073e-05
ABCC5	0.931626
CXXC5	0.000432539
FAM53C	0.931626
SF1	0.826195
VAMP7	0.931626
SRC	0.0288383
ANKH	0.466695
S100A16	0.00275779
VMP1	3.72864e-10
LAD1	0.90099
SP3	0.931626
TPI1	2.47341e-06
RBM18	0.931626
GOLGA4	0.243317
NUB1	0.907109
GBE1	0.931626
KDELR2	0
CTPS2	0.407143
SOX11	0.931626
UBA2	0.931626
SIAE	0.931626
ARL8B	0.780715
PBX2	0.931626
PURA	0.931626
ZMYM4	0.931626
GBA	0.931626
SPPL3	0.931626
TIPRL	0.760647
HIP1	0.931626
ISYNA1	0.931626
WDR26	0.00480819
ZNF580	0.931626
WDR36	0.931626
HDGFRP2	0.931626
SOD2	0
TRA2B	0.0700682
SLC2A1	0.931626
MAEA	0.885892
COMMD1	0.931626
FARSA	0.931626
ARHGEF2	0.698308
ARFIP2	0.547299
ILF2	0.0207351
SNRPA1	0.931626
MAGOHB	0.931626
USMG5	0.00763595
COPS5	0.242586
SLC39A6	2.37733e-05
OCIAD1	0.0815495
AQP3	0.931626
IKZF3	0.470892
NSUN2	0.931626
CHMP1A	0.050498
CDK11A	0.931626
CD99	8.30369e-06
DRG1	0.906473
MYCBP2	0.931626
ZSCAN18	0.931626
MBOAT2	0.931626
ELL	0.931626
C16orf62	0.931626
C3	2.42603e-05
POLDIP3	0.931626
VCAN	2.56704e-09
GOLGB1	0.931626
EIF3F	0.0302301
ESYT1	0.0278625
RHOA	1.87063e-08
PYCRL	0.931626
TTC37	0.144692
AP3S1	0.771333
SERPINA5	1.22993e-08
LGALS3BP	0.318549
CREG1	0.0884266
PNPLA4	0.347917
PREPL	0.931626
DGCR14	0.931626
STIM1	0.172351
HNRNPA0	0.195498
GLS	0.271801
LAMTOR3	0.931626
ZBTB7A	0.931626
CBR1	0.858026
COL1A1	0
MTO1	0.931626
MYLK	0.109843
GTF2H2C	0.931626
JOSD1	0.931626
STXBP5	0.931626
RTN4	8.59048e-15
ZC3HAV1	0.931626
KRT18	0
ANXA5	4.75749e-08
PSMA2	0.0022626
SNX3	0.00142351
MLLT4	0.533626
UGGT1	0.407921
DGAT1	0.931626
ZNF395	0.931626
LIPA	0.907452
IL27RA	0.931626
ABHD12	0.931626
CPEB4	0.931626
METAP1	0.931626
TCERG1	0.931626
PTTG1IP	3.77684e-05
NR2F6	0.0136973
RAP1A	0.899496
LETMD1	0.931626
RIN2	0.674226
CCDC130	0.931626
EPHB3	0.931626
NCOA4	0.000526104
EMC8	0.931626
RP11-345J4.5	0.931626
GLYR1	0.837816
PDXDC1	0.0584428
JAGN1	0.931626
LEPROTL1	0.931626
CSNK1A1	0.00501853
RNF13	0.931626
ERCC5	0.931626
CENPB	0.115745
CENPT	0.931626
INPP4A	0.931626
SYT7	0.433345
NEK9	0.931626
SCGB2A2	5.59765e-09
ZBTB43	0.931626
SF3B2	0.931626
PDE4DIP	0.557098
CHD6	0.917615
PDAP1	0.931626
CARD10	0.931626
TRAM1	3.79083e-10
KIAA2018	0.931626
EVL	0.931626
C9orf16	0.30746
EMB	0.931626
KIF5B	0.00562928
BSG	1.55878e-05
KMT2E	0.931626
WDR1	9.23943e-05
MOB2	0.931626
EGR3	0.931626
TIMM9	0.931626
SLC1A4	0.931626
COMMD6	0.00151472
TMEM230	0.931626
OAS2	0.931626
RARS	0.378931
CTSC	0.0138539
LAMTOR4	0.586199
KIAA1467	0.931626
ASF1A	0.931626
MCM3	0.250546
TRAPPC6A	0.931626
APOC1	9.85644e-14
PAMR1	0.931626
SLC16A2	0.931626
LMO7	0.931626
IGF1	0.931626
CALU	0.000218568
ANKRD28	0.931626
SMYD3	0.931626
MCMDC2	0.0158615
ZNF32	0.931626
UCK1	0.931626
P3H3	0.931626
FOXK1	0.931626
TRIM28	0.0412164
PTPRF	2.03071e-12
FAU	0
UROS	0.671276
TSPAN14	0.931626
WDR61	0.583174
MED9	0.931626
DTX2	0.931626
GIMAP7	0.931626
PKM	3.7437e-05
ARHGDIA	0.436725
CDK5RAP3	0.931626
RIMS2	0.931626
CBWD3	0.0153595
ANP32E	0.931626
SRP54	0.931626
ASH1L	0.931626
TMED7	0.143238
MFSD3	0.931626
CDV3	0.0239291
ANP32B	0.0814428
GOLT1B	0.698308
EIF3C	0.647452
FBRSL1	0.931626
RSL1D1	0.0181101
MICA	0.931626
NAB2	0.931626
SCP2	0.450571
CLEC11A	0.931626
BEX4	0.931626
SLC35C2	0.581429
ITGB1	1.30009e-06
ARPC1B	6.49997e-07
DDOST	0.000434633
RFWD3	0.931626
DECR1	0.931626
ING4	0.931626
IQCB1	0.931626
TMEM167A	0.692452
PGK1	4.67377e-06
SLC35A2	0.505753
CCDC152	0.795122
RAP2B	0.931626
MZT1	0.931626
DUSP4	0.224119
HNRNPDL	0.0963743
TRIOBP	0.232714
ERGIC1	0.0817091
DNAJA4	0.931626
DEPTOR	0.931626
SMAD7	0.931626
MEF2C	0.931626
PSMD8	0
2023-03-06	0.176816
PRDM1	0.931626
PAXBP1	0.931626
GTPBP2	0.931626
ATOX1	0.303008
SSRP1	0.931626
AP3D1	0.0138889
PLEKHB2	0.931626
NDUFB7	0.060387
LIPE	0.931626
NACA2	1.42821e-05
H3F3B	4.23028e-11
SLC18B1	0.931626
NAV2	0.931626
AP5M1	0.931626
CLDN3	0.00235155
BSPRY	0.462891
WDR83OS	0.0515692
FBLN1	2.4709e-05
UBE2Q1	0.599659
E2F4	0.931626
TDRD5	0.931626
CARKD	0.931626
BABAM1	0.931626
GRHPR	0.931626
PPP2CB	0.547299
PAPD5	0.931626
YIF1B	0.174822
BCL2L13	0.931626
TALDO1	0.82415
ATP13A1	0.931626
EXOSC4	0.931626
SETX	0.931626
UBE2L6	0.288729
PLTP	0.854756
NDUFA7	0.538991
PIK3C2A	0.729583
RPS17	0
BCAP31	1.88433e-12
NPIPA3	0.931626
SAP30L	0.931626
POLR2I	0.931626
NCOA5	0.931626
CLIC1	0.0373636
DAZAP2	2.21359e-08
ORMDL3	0
MTSS1	0.931626
MANF	0.421044
ITFG3	0.59891
MYEOV2	0.000622328
MGAT1	0.853839
CAMK2N1	0.931626
PEX19	0.00951652
PSMC2	0.236299
IMMT	0.711244
MMADHC	0.91287
SYTL4	0.931626
MANSC1	0.931626
ENDOD1	0.844159
STX6	0.931626
FARSB	0.931626
TMEM165	0.000604472
CYSTM1	0.348676
CSK	0.931626
MFN2	0.931626
THOP1	0.931626
FAM160B1	0.931626
MRPL34	0.931626
NARS	0.591108
MYADM	0.107934
RPAP3	0.931626
FERMT2	0.931626
RAB6A	0.00297536
ETS1	0.917615
HIF1A	0.0538142
CCT2	0.00933526
MAP3K7	0.871083
LRRFIP1	0.633599
APEH	0.897806
CRY2	0.931626
IFI16	0.931626
RAB14	0.931626
SLC35A3	0.931626
OGT	0.586732
USP47	0.546867
CNOT8	0.931626
RARA	0.636387
MDK	5.05944e-11
NUFIP2	1.28993e-12
TMEM248	0.507841
DNAJB9	0.931626
PIH1D1	0.931626
JAK1	0.931626
PLEKHA5	0.931626
SQSTM1	0.00414367
MFSD1	0.469012
SLC25A6	2.56349e-07
PLA2G16	1.25189e-05
2023-09-02	0.189961
SMPD4	0.931626
TTC39A	0.931626
TADA2A	0.651734
ATP9A	0.354465
MON2	0.786808
IRAK1	0.931626
HOXB3	0.931626
UPF3A	0.931626
PARVA	0.931626
CLUH	0.449766
WBP5	0.676047
ENPP2	0.931626
CSNK1E	0.114354
ARPC5L	0.215461
CYB5R3	0.158041
NAMPT	0.636637
PARD6B	0.931626
ZNF768	0.853839
CPSF7	0.931626
TBRG1	0.931626
RND3	0.931626
TMEM134	0.844159
MED25	0.931626
PHC2	0.931626
NLK	0.931626
RPS27L	0.0777134
ID2	0.183483
RDH10	0.416645
PNPT1	0.931626
PAFAH1B1	0.931626
SHTN1	0.931626
DPY30	0.607983
BZW2	0.421044
C7orf55-LUC7L2	0.931626
NINJ1	3.55513e-07
ASPSCR1	0.931626
SYNPO2	0.931626
CERK	0.931626
ZNF397	0.931626
VAMP5	0.931626
C1orf21	0.253264
DENND4B	0.931626
SPCS2	0.00822659
UBE2G2	0.931626
CREM	0.931626
SELK	0.383693
EPHX2	0.931626
MARVELD2	0.931626
GNB2	2.6475e-05
CMBL	0.0545858
CLN3	0.0595432
MLST8	0.931626
OAF	0.931626
FOXD1	0.931626
TMEM263	0.931626
IER5L	0.931626
SCARA3	0.931626
TARDBP	0.481261
UACA	0.375886
CMTM3	0.931626
RPRD1B	0.0980376
FCGRT	0.42517
FCGR3A	0.199738
ARMC1	0.931626
NPM1	0.0077451
CCDC12	0.931626
CNP	0.603667
SDC4	0.0518917
DKC1	0.931626
FBXL19	0.931626
NBPF11	0.931626
RAB1B	5.72902e-06
NUPL1	0.931626
METTL2A	0.931626
PTGES2	0.931626
CFL1	0
SLAIN2	0.931626
RPS3A	0
PPIL1	0.545896
USP42	0.931626
PDCD6	0.453383
FN1	0
ATP13A2	0.931626
CHEK1	0.931626
C4orf3	0.0437682
IFI27	0.00012081
MATR3	0.000722319
NOMO1	0.931626
PDIA4	0.000470836
TP53RK	0.931626
PEX2	0.931626
EFNB1	0.931626
GDE1	0.931626
IFNAR1	0.931626
RAB27B	0.931626
IRF2BP2	9.17e-09
MROH1	0.931626
CTNND1	0.77672
NPIPB5	0.265873
RAP1GAP2	0.931626
TRIM11	0.931626
CHURC1	0.931626
SDE2	0.931626
RBM5	0.584639
RAB13	0.931626
ATP6AP1	0.0178409
IGLL5	0
MRPS12	2.58277e-05
C1orf43	0.00638834
NDRG1	0.591512
PRKDC	0.475446
NPR1	0.931626
CYR61	0.177263
FARP1	0.931626
ARFGAP2	0.931626
USP24	0.931626
IARS	0.931626
NT5C3B	0.931626
ICA1	0.825634
ATF3	0.926087
DDX5	2.74251e-11
RBSN	0.931626
CCDC109B	0.931626
COL8A2	0.931626
XPO1	0.32284
IGFBP2	0.103736
COL2A1	0.931626
CD14	0.482981
TIMMDC1	0.286435
SH3GLB1	0.577194
TRRAP	0.931626
EMP2	0.000880938
TRMT1L	0.931626
FOS	5.51537e-06
RHOBTB3	0.931626
CD44	6.69022e-06
LGALS9B	0.935235
PSCA	0.931626
SDF2	0.931626
KDM5A	0.931626
SNX5	0.931626
COPS6	0.931626
PCGF2	0.000178355
TOP2A	0.50073
CTCF	0.931626
MAPK1	0.931626
WDR35	0.931626
HOXB2	0.735927
HYOU1	0.254133
SUPT5H	3.30233e-05
SLC35F6	0.839835
VBP1	0.931626
BET1	0.931626
EPDR1	0.931626
ERGIC3	2.51318e-13
TMEM209	0.931626
C19orf43	0.931626
PSMC5	0.842955
TM9SF4	0.931626
AGR2	0
CD6	0.931626
EFHD2	0.692452
DTYMK	0.90099
MAP4	0.762149
GPR108	0.931626
DICER1	0.533004
TLE1	0.931626
GTF2A1	0.931626
PPFIBP1	0.931626
COX8A	0.0589272
EEF2K	0.931626
EIF4G2	0
RNF141	0.607983
DDHD1	0.931626
PCNX	0.931626
COG3	0.931626
COPG1	0.0129832
TMEM65	0.931626
RALB	0.931626
HLA-DRA	0
AUTS2	0.620623
CAMSAP2	0.899496
POLR2H	0.931626
UTP11L	0.931626
SMIM14	1.47044e-05
SETD3	0.667532
SLC44A1	0.583953
NBPF10	0.547567
ZDHHC24	0.931626
MLEC	0.264261
AHCY	0.301258
PRR13	0.931626
APLP2	0
SRP9	5.08867e-07
ATP6V1H	0.651734
CHD4	9.05121e-08
SMPDL3A	0.931626
NOB1	0.931626
UVRAG	0.931626
FAM46A	0.931626
BBS2	0.931626
GPS2	0.931626
TSFM	0.892822
CRK	0.921439
ZNF639	0.931626
MCCC2	0.195336
PRPF19	0.30746
ASS1	0.860768
GGA1	0.673559
PET100	0.469012
ATP2C2	0.931626
SEPN1	0.288799
ATP2A2	0.0389593
ZNF37A	0.931626
ARHGAP21	0.411604
RPS4X	0
IER5	0.931626
CCDC34	0.931626
NSRP1	0.931626
RALGPS2	0.931626
SSU72	0.931626
ADRM1	0.931626
PNPLA2	0.858026
FAM134A	0.931626
SOCS6	0.871083
SRD5A1	0.931626
BCL7B	0.931626
TSKU	9.77943e-07
NKTR	0.27496
VLDLR	0.931626
OLFML3	0.264477
CLPP	0.572579
MCM3AP	0.494065
SERPINB1	0.163019
ADSS	0.265873
CLIC4	0.470189
CTAGE5	0.931626
RNPEPL1	0.931626
SEMA4C	0.931626
SRP68	0.931626
SRP19	0.931626
GPALPP1	0.931626
SLX1A	0.931626
SLC25A13	0.931626
ACTN1	2.01862e-07
HOOK3	0.931626
NRP2	0.931626
C9orf41	0.931626
SERPINH1	0.0187643
HMCN1	0.660765
CCDC71	0.931626
SLC30A6	0.931626
CP	0.931626
LSM8	0.931626
ZNF16	0.931626
PNMT	0.447493
ANKIB1	0.791964
CDC42SE2	0.931626
PYGL	0.00463345
SLIRP	0.0472993
AGA	0.931626
BRF1	0.931626
NDUFA6	0.74214
COPA	0
MAP3K1	0.931626
SRSF5	0.0163747
PLCB4	0.931626
RELA	0.931626
MYO1C	0.470189
NUP160	0.931626
DCP2	0.931626
ARMCX3	0.931626
MTA2	0.931626
LMBRD1	0.931626
FBXL20	0.858026
TRAF5	0.931626
SFN	0.931626
LAMC1	0.705293
HIC1	0.931626
ELF3	0.655297
OGFOD1	0.931626
SNRPB2	0.931626
APOL6	0.813619
KCTD2	0.931626
PARP9	0.557098
RAB35	0.931626
C19orf52	0.931626
CDC14B	0.931626
ARID1B	0.794798
SMARCB1	0.931626
PLEKHO1	0.342715
ABCD1	0.931626
HNRNPM	0.00150514
TMEM63A	0.180839
PANK4	0.931626
CXCL17	0
HMG20B	0.288799
NOP56	0.931626
MPHOSPH10	0.931626
FAM102A	0.931626
SMIM20	0.931626
MEAF6	0.931626
FAM3C	0.0594534
TSC22D3	0.00236785
LDLRAD4	0.931626
BRD1	0.931626
PQBP1	0.931626
COASY	0.931626
ABTB1	0.931626
POLR3K	0.931626
ZFP36L1	0
GCC2	0.931626
NDUFA4	0
HLA-C	0
CERS5	0.931626
CRBN	0.931626
ARHGAP39	0.931626
MAFB	3.3797e-07
DCUN1D5	0.793361
CHMP2B	0.931626
C1orf35	0.931626
MIA3	0.931626
MEF2BNB	0.931626
MRPL46	0.931626
SNX27	0.433839
TAB2	0.931626
ARHGAP1	0.00489751
HGF	0.931626
CIAPIN1	0.931626
TCF4	0.281261
MNT	0.931626
YIPF4	0.931626
AXL	0.870166
RSRC2	0.871488
STRN	0.931626
FUNDC2	0.854403
PLIN3	0.519247
ABCD4	0.931626
ENTPD6	0.931626
PLOD2	0.873821
HDGF	0.0402689
TIMM8B	0.931626
ERMARD	0.931626
CAPS	0.931626
NUDT4	0.796547
PES1	0.931626
TMUB1	0.0410367
FBXL17	0.932587
2023-09-09	0.000218568
HMGN3	0.0997892
HMGB2	0.431032
PI4KB	0.888033
REC8	0.931626
ING5	0.931626
RBM22	0.931626
NFE2L1	0.931626
ATAD2B	0.931626
CMTM4	0.595974
RING1	0.931626
TMED3	0.000880938
PACS2	0.869969
POLDIP2	0.619407
FAM20A	0.931626
C18orf32	0.931626
RNF34	0.931626
GNB4	0.931626
TBL1X	0.931626
UBE3C	0.931626
FAM84B	0.108218
DNAJC16	0.931626
TMEM242	0.931626
NAP1L1	0.00021902
TSC22D1	0.395843
FAM210B	0.931626
RAB2A	0.10105
E2F5	0.931626
DHX15	0.00146449
PRUNE	0.931626
MYL12B	0
SDC2	0.208646
SRSF2	0.141685
RNPS1	0.00334136
DLG3	0.931626
STAT3	0.0684143
CTSL	0.0176627
DDIT3	0.931626
SERPINE2	0.931626
ITPRIPL2	0.8092
APOL1	0.931626
GSTP1	0.875949
PPP1R13L	0.931626
TINAGL1	0.931626
PPP3CA	0.393197
MRPS22	0.931626
APH1A	0.0251776
PDLIM5	0.475949
HSD17B10	0.931626
ALDH6A1	0.931626
MME	0.931626
AIF1L	0.931626
TRIP12	0.716149
ITGB1BP1	0.559898
EXOC4	0.931626
HN1L	0.426203
TMEM144	0.931626
NOTCH1	0.931626
IFT140	0.931626
PXYLP1	0.931626
DBF4	0.931626
COL10A1	0.0174744
FAAP100	0.883337
ARIH2	0.931626
RNF126	0.684884
CPT1A	0.893684
HBS1L	0.473296
FYCO1	0.931626
SPIN1	0.30746
AP2S1	5.22089e-07
HNRNPK	0
SLC22A17	0.931626
PIGX	0.931626
VPS29	0.515255
LPCAT1	1.13847e-05
RNF7	0.281192
ELP6	0.931626
EIF1AD	0.931626
SHC1	0.0193302
UBL3	0.931626
TMEM261	0.931626
CTNNB1	4.17012e-11
NDRG2	0.931626
SPR	0.931626
FZD2	0.931626
NDUFA9	0.896941
FPGS	0.931626
SLC39A11	0.27975
CEP120	0.931626
ATP5F1	0.931626
FAM110A	0.931626
SHROOM1	0.379914
TRIM26	0.931626
MBTPS1	0.711244
STX7	0.806449
FGD6	0.931626
MPND	0.933536
CCP110	0.931626
ZNF593	0.931626
RPRD2	0.931626
E4F1	0.84965
NBPF1	0.931626
RPL13A	0
SBNO1	0.931626
MMD	0.931626
DDX28	0.931626
PEX16	0.931626
A1BG	0.931626
ATP5O	0.616792
MBD1	0.931626
SLC35E2B	0.931626
FADS2	0.477203
JCHAIN	0
C1orf122	0.00096457
ERP29	0.527109
PDCL	0.935173
ATXN1	0.672358
PDGFRB	1.00603e-05
EEF1B2	3.1783e-12
PTPRK	0.19913
SBDS	0.931626
BPNT1	0.931626
KRT10	0.553994
COA4	0.851913
CDKN1A	0.931626
QKI	0.104403
SLC38A1	4.9444e-10
C19orf12	0.931626
ARNT	0.931626
CORO1B	0.692452
SH3KBP1	0.931626
P4HTM	0.931626
CMAS	0.931626
IER3	0.0967479
CEP250	0.931626
DMAP1	0.931626
ABHD4	0.934481
PDCD4	3.25318e-07
CTSB	7.83739e-14
TBC1D15	0.823457
CYC1	0.000378765
MYO9B	0.931626
SLC46A1	0.931626
TRPM4	0.931626
TTYH3	0.499379
RNF170	0.931626
CTR9	0.743271
NGDN	0.931626
AMIGO2	0.931626
TNFSF10	0.00996242
TTC3	0.598287
CNPY2	0.0152911
TSC22D4	0.931626
SRGAP2C	0.931626
HNRNPA1	0
RNF103	0.882404
SERBP1	0.000307429
MRS2	0.931626
ST5	0.934223
VAPB	0.01524
EDEM2	0.931626
TUFM	0.00600737
YEATS2	0.931626
PLEKHJ1	0.27496
SEC61B	0.00536873
KIAA1429	0.931626
PGLS	0.035544
VIM	0
RIOK1	0.931626
TRERF1	0.931626
NSMAF	0.931626
ACSS2	0.265873
PRDX4	0.000273597
BCL3	0.8092
AFAP1	0.931626
POLD2	0.593087
FGFR1OP	0.931626
SF3B6	0.0826092
KRT19	0
PTGES3	0
SULF2	0.0121256
PSAP	0
FNIP2	0.931626
ZBTB37	0.931626
HECTD1	0.695014
NDUFAB1	0.407143
TOP1	0.636103
CD55	0.362631
PACS1	0.931626
NCKAP1	0.0571625
SOS1	0.931626
GPC6	0.931626
DDR2	0.931626
LACTB	0.931626
FBXL15	0.931626
PALLD	0.00171556
TMEM187	0.931626
TRIM69	0.931626
CNDP2	0.486859
GLI4	0.931626
DNTTIP1	0.931626
DHX38	0.931626
MRPS26	0.931626
CX3CL1	0.931626
PTRF	0.00277716
PCSK7	0.617936
MZF1	0.931626
ALG10B	0.931626
ZNF638	0.931626
SFRP2	0
GPNMB	0.107702
NAA50	0.00667549
VASN	0.914297
RNF114	0.57265
TCF12	0.931626
FAM208B	0.336066
CTXN1	0.931626
FKBP5	0.931626
SET	5.79262e-07
SIK2	0.931626
WDR33	0.732819
MYO5A	0.466205
RNF115	0.931626
MRPS11	0.931626
DDAH2	0.931626
PGRMC1	1.46833e-05
TMEM70	0.772123
E2F3	0.931626
CIB1	0.00352299
CDC5L	0.931626
DUSP14	0.000352802
SLC25A25	0.931626
DNAL1	0.931626
WDR60	0.931626
JAM3	0.931626
C17orf62	0.931626
RAB11A	0.0515692
CD151	1.93887e-07
TXNRD2	0.931626
GOT2	0.467659
TMEM106B	0.803573
BFAR	0.931626
EBAG9	0.801011
COL4A2	0.299199
ISCA1	0.931626
RRBP1	0.050498
EIF5AL1	0.104403
METRN	0
NDUFAF6	0.81265
PCNP	0.0257687
ACD	0.931626
FGFR3	0.931626
ABI1	0.574702
LPCAT2	0.931626
EPB41L4A	0.931626
CHKA	0.931626
APEX1	0.0745665
COL6A2	0
KDM6A	0.931626
GALNT1	0.182164
HINT1	1.38035e-05
PTPRA	0.931626
DAP	0.0650534
PLEKHF2	0.677078
TK1	0.931626
SRCIN1	0.560668
MRPL19	0.931626
HSD17B4	0.931626
RANBP1	0.404224
IDH2	1.40201e-07
ANKRD13D	0.171497
FAM83H	0.216827
PVRL4	0.00448365
TMEM205	0.720519
TSR3	0.931626
UNC50	0.931626
CPSF3L	0.771333
MIEF2	0.931626
FAR1	0.655297
TMEM47	0.939982
PAK6	0.931626
CASP8	0.931626
SCAMP3	0.931626
FAM21C	0.931626
MORC4	0.931626
SLC41A3	0.931626
SLC35E1	0.589371
ABHD17C	0.931626
ACBD3	0.150271
ALDH2	0.825474
MSN	0.636348
SERINC2	0.00339277
CTSK	9.58056e-09
ATXN2L	0.888033
YTHDC2	0.931626
ARMC8	0.931626
VPS25	0.395303
FNDC3B	0.236723
CARHSP1	0.931626
CHUK	0.931626
POFUT1	0.931626
DDX54	0.931626
KIAA0368	0.931626
MICAL1	0.931626
PIM3	0.343425
PPP6R1	0.042659
ZNF26	0.931626
VGLL3	0.931626
EP400	0.931626
CTU1	0.931626
LAPTM4B	0.000606821
MRPL17	0.931626
TUSC3	0.692452
RANGAP1	0.921439
MON1B	0.931626
UQCRQ	5.06302e-12
SARNP	0.601856
CRISPLD2	0.264709
SEC23B	0.931626
IL17RC	0.931626
KLF16	0.931626
RAB34	0.739054
KCTD12	0.770733
CTBS	0.931626
MYO1F	0.931626
PDLIM3	0.899496
LRRC26	3.33255e-10
SH3BP2	0.931626
HEBP2	0.0234868
RRAGA	0.931626
ACTR1B	0.931626
YIPF5	0.792059
SAV1	0.931626
TMBIM4	0.137448
BOK	0.809263
TFF3	0.000109546
KCTD18	0.931626
KDM2B	0.931626
CIRBP	0.000331955
IKBKB	0.931626
RCN1	0.0312959
DCTN1	0.931626
HSP90AA1	0
QARS	0.931626
EMC1	0.931626
BCKDK	0.931626
EIF4A1	1.12891e-07
ESD	0.0375152
EIF1B	0.931626
UXS1	0.931626
DSN1	0.0293823
POLR2L	0.0130413
STK10	0.931626
TOR1AIP2	0.206743
NR1H2	0.931626
MSRB2	0.931626
THEM6	0.931626
KIAA1522	0.149632
FRMD6	0.931626
UAP1L1	0.931626
TAF11	0.931626
SIRT3	0.931626
DUS1L	0.931626
PREX1	0.731498
AP1M1	0.931626
ARIH1	0.613095
NOL7	0.931626
DHX30	0.34044
RBL1	0.931626
PKIB	0.6158
PDXK	0.931626
GREM1	0.839835
ATL3	0.0186418
POLR2E	0.0505852
GAA	0.195498
MRPL50	0.931626
PIGS	0.931626
INPPL1	0.931626
ATG9A	0.931626
TMCO1	0.265873
ERO1L	0.83358
FAM98C	0.931626
SLC27A2	0.830187
GABARAPL2	0.0819473
TOPBP1	0.931626
PPP2R5E	0.813422
SNAP29	0.931626
ATP6V1E1	0.931626
FEZ2	0.931626
IFT43	0.619407
PPM1H	0.931626
HMGB3	0.931626
LRFN3	0.885466
GAS6	5.49726e-05
VAV2	0.931626
NFYC	0.931626
DOCK4	0.899496
HNRNPC	1.60051e-06
AIP	0.889319
LHFP	0.931626
TRPM7	0.931626
NDUFA8	0.389258
TNRC18	0.470421
C1QBP	0.38339
WBP1	0.931626
TSSC1	0.931626
UQCR10	0.0180712
LRP1	4.26321e-05
PCID2	0.931626
UBE2M	4.28701e-05
SGK1	0.186208
FBXL5	0.314485
HSD17B1	0.931626
SLC25A1	6.02508e-05
ATP6V1F	0.734019
RBM47	0.0898178
ANKRD10	0.453577
MAP3K4	0.931626
MRPS35	0.931626
CTU2	0.931626
EIF2AK4	0.931626
SUDS3	0.931626
MXRA5	0.00704532
DOCK5	0.931626
LAMA4	0.931626
LMAN1	0.000117087
SPNS1	0.22319
IMPDH1	0.907452
GLCE	0.931626
FAM127C	0.931626
OGFRL1	0.813422
N4BP2L2	0.595974
HSBP1	0.00198789
MSMO1	0.630698
CLIP4	0.931626
PSMA5	0.102616
STMN1	0.16828
RGS12	0.931626
SERF1B	0.931626
MRPL14	0.627803
POR	0.0469419
GTF3A	0.931626
NRAS	0.931626
TMOD3	6.52484e-08
MBNL1	0.399098
IRX3	0.316147
GLG1	0.164876
AHSA2	0.931626
C4orf32	0.931626
SPARCL1	1.92192e-06
BTG3	0.931626
ASAP1	0.627506
EIF2S2	0.0944101
KRT17	2.88392e-07
BRIX1	0.931626
PHF20L1	0.877637
TAF9B	0.931626
FEM1A	0.931626
BIN1	0.931626
SMAD2	0.931626
SYT12	0.931626
BRD4	0.0332987
DGCR8	0.931626
APRT	0.696753
GNA11	0.853839
RPRD1A	0.931626
SLC30A7	0.931626
SKIV2L	0.931626
GPR75-ASB3	0.931626
SDHC	8.63218e-10
SYPL1	0.00617822
RAB1A	0.00319496
C1QB	0.462891
R3HDM1	0.931626
ATG2B	0.931626
MMAB	0.931626
ATP9B	0.933536
USP31	0.931626
ARFGEF3	0.0369651
PRDX2	1.20968e-08
URI1	0.550645
HNRNPH2	0.842955
PRRC2A	0.000945743
WDR48	0.931626
NPL	0.931626
FOXA1	4.45967e-07
MRPL51	0.378931
ATXN7L3B	0.931626
AMFR	0.0561392
COTL1	0.0827779
COQ9	0.931626
LARP4B	0.850977
SPATS2	0.931626
OSBPL1A	0.931626
MRI1	0.931626
MORF4L2	5.41009e-14
SMEK1	0.931626
CD2	0.931626
TMED4	0.595999
SSBP3	0.931626
MED1	0.155195
FKBP4	0.050701
SGMS2	0.931626
PQLC2	0.931626
TMEM9	0.0710304
WWTR1	0.317503
CCNL1	0.574702
EMC7	0.931626
NKAP	0.931626
ZAP70	0.931626
SOCS5	0.931626
IRF3	0.931626
TIMM13	0.257047
PYGB	0.931626
FGL2	0.931626
PSENEN	0.0391148
PSMD2	0.013087
TWF1	0.931626
WDR59	0.931626
NCOR2	0.931626
PCDH7	0.931626
AKAP9	0.419116
ZNF335	0.931626
CHD2	0.931626
HNMT	0.931626
MSL1	0
MRPL55	0.931626
ANKRD30A	0.278939
SH3D19	0.931626
FAM120AOS	0.700552
MRPL43	0.824697
ESR1	0.0279333
COLGALT1	0.617936
CEP131	0.931626
RPL35A	0
RCC2	0.931626
C1orf115	0.931626
POU2AF1	0.931626
C14orf2	5.82208e-06
RAB8A	0.684698
UNC45A	0.931626
LLGL1	0.931626
LRPAP1	0.109121
SUMO2	0.0547474
ARHGAP12	0.931626
RPA2	0.931626
NUDT2	0.931626
TMEM45A	0.931626
FOPNL	0.931626
KRT14	0.931626
ANP32A	0.931626
ZSWIM4	0.931626
ECI1	0.595974
G6PD	3.19584e-05
TEX264	0.570604
TRIM44	0.911356
ANAPC11	0.931626
POLR2C	0.931626
LRIG1	0.734019
WASF2	0.691237
TBC1D1	0.931626
HLA-DMB	0.90253
GALNT2	0.208789
SAMD9	0.931626
CCDC124	0.750602
ST3GAL5	0.931626
SNRNP200	0.275578
TFAP2C	0.931626
SLK	0.705323
MRPL28	0.604027
KARS	0.684615
MICU2	0.931626
UCP2	0.931626
PTPRC	0.722189
ID1	0.125267
SUMO3	0.0980376
GLYATL2	0.931626
EIF2S1	0.931626
RTN3	0.923456
TRIP10	0.931626
PSMB4	1.74871e-11
TMEM30A	0.143343
DLG1	0.931626
CKB	0.931626
GNAI2	5.98792e-07
PSMF1	0.931626
SRRT	0.931626
MALT1	0.931626
RBM23	0.931626
SBSPON	0.756615
FH	0.213162
MRPS18B	0.931626
GGT5	0.931626
SLC39A7	0.931626
G2E3	0.931626
MRPS14	0.931626
EID2	0.412644
PARP14	0.259454
UBR1	0.931626
SPG20	0.931626
UBE2L3	0.522449
POLR2D	0.931626
GNPTAB	0.931626
EHD2	0.378931
SNF8	0.931626
PPM1M	0.931626
TADA3	0.931626
NACA	0
MAGED1	0.000210508
MUS81	0.931626
TSG101	0.516811
2023-09-15	0.0822482
ZBTB4	0.931626
EEA1	0.931626
HEATR5A	0.931626
PDZRN3	0.931626
ITM2A	0.851936
ARRDC1	0.240041
HINT3	0.749781
MPHOSPH6	0.692341
INTS1	0.583174
PDIA3	0.0010026
NUP98	0.931626
MCEE	0.931626
TEAD3	0.931626
ARID4A	0.931626
WDR34	0.771665
ITGA1	0.791253
SEC16A	0.323578
XPNPEP3	0.931626
CERCAM	0.897697
PYURF	0.931626
ARAF	0.931626
NFX1	0.931626
CAB39	0.507419
YKT6	0.931626
XRCC5	0.638644
ANXA11	0.931626
TMEM9B	0.780715
ICK	0.931626
NBPF14	0.344615
DUT	0.000582186
RNMT	0.931626
TARBP1	0.931626
CTBP1	0.0236321
TRIM27	0.931626
LIMK2	0.918923
CDH1	0
ALG2	0.931626
PDIA5	0.931626
PPAP2B	0.931626
CORO1C	0.931626
CDC34	0.189961
RAD1	0.931626
NR2C2AP	0.931626
KIAA0430	0.931626
TPCN2	0.931626
PPP4R2	0.931626
ADGRE5	0.809263
RAP2C	0.931626
NAPG	0.931626
CALM1	0.000735596
MSI2	0.922993
LLPH	0.873821
ACTG2	0.931626
ABHD2	0.720234
NADSYN1	0.931626
PABPC4	0.931626
GNA13	0.931626
SEMA3C	0.000125484
EXOSC6	0.744769
CHD8	0.931626
MRPL16	0.931626
SLTM	0.931626
SP1	0.931626
PNO1	0.931626
SRPR	0.931626
NDUFAF3	0.931626
ELK3	0.931626
PLEKHO2	0.931626
PGM2	0.931626
ATP6V1G1	0.00144998
IBA57	0.931626
TFRC	0.000220787
TMEM8A	0.931626
CYFIP1	0.0080941
SAR1B	0.887402
PCNXL3	0.931626
BRK1	0.410177
TERF2	0.931626
SP2	0.931626
ALKBH5	0.711405
TUBGCP5	0.931626
BRD8	0.931626
SPON1	0.931626
SLC39A1	0.0331685
UGDH	0.000204503
RPL12	1.27108e-14
GCLM	0.853839
TELO2	0.930187
PAN3	0.931626
NDUFA3	0.0700364
AASDHPPT	0.931626
MED15	0.931626
HIAT1	0.931626
RICTOR	0.931626
DHRS4L2	0.931626
OSTC	0.375886
NECAB3	0.931626
DIS3L	0.945657
NARF	0.931626
ATG12	0.771843
ASPH	0.00178715
CALCOCO1	0.931626
NUCKS1	0
DDX6	0.121578
PDHB	0.931626
RIF1	0.931626
TMEM123	2.1436e-08
TNPO3	0.931895
TMEM62	0.931626
VAPA	0.218229
PPP3R1	0.931626
DDRGK1	0.931626
TCEB1	0.0371733
ADCK5	0.931626
EIF4E3	0.931626
NDUFB10	0.0449849
SNRPC	0.281261
KRT6B	0.931626
GREB1	0.13507
SLAMF7	0.931626
ZCCHC24	0.931626
THTPA	0.932587
ITGB6	0.394115
DPM2	0.931626
PCIF1	0.931626
WIPF1	0.0875266
RNF168	0.931626
IPO8	0.931626
TIPARP	0.931626
MARCKS	1.65621e-08
DDX20	0.931626
MTA3	0.931626
TK2	0.931626
SLC30A5	0.931626
HEATR3	0.931626
ELL2	0.382896
ZMYM5	0.93703
PSEN1	0.931626
IQGAP2	0.828773
MVD	0.931626
UNG	0.931626
EIF3I	0.867274
CC2D1A	0.803786
MGAT4A	0.312566
MFAP2	0.111433
TCEAL3	0.451316
NAA35	0.931626
AP3M1	0.931626
ITGAL	0.931626
SH2B1	0.931626
XPO6	0.931626
TRPS1	2.12723e-06
SUN2	0.931626
SPRYD3	0.931626
UQCRH	0.00952107
SYVN1	0.931626
ATP5J	3.59508e-06
SEC63	0.453383
DDX42	0.931626
CLPTM1L	0.50821
GSE1	0.609355
TRAK2	0.931626
YBX3	0.673951
TUBG1	0.931626
BCAR1	0.625719
ARPIN	0.931626
ANGEL2	0.931626
NELFCD	0.931626
HMGN1	1.22786e-05
FAM49B	0.237077
NFKBIB	0.931626
BARX2	0.931626
SLC35B2	0.50073
CAPG	0.16384
PRKACB	0.931626
SLC9A3R1	1.11103e-11
LDHA	0
TMEM259	0.342093
HKR1	0.931626
ANAPC16	0.446622
CD68	0.00197454
RRM1	0.418159
CKS2	0.931626
TRIB1	0.806449
PLAUR	0.931626
NACC1	0.348172
SMARCA4	0.931626
GFPT1	0.844817
CRACR2B	0.576227
VANGL2	0.931626
TSPAN5	0.931626
GDI1	0.931626
AGL	0.931626
PCBP4	0.931626
SPATA2L	0.931626
RAP1GDS1	0.931626
ZDHHC20	0.913163
MAGT1	0.254724
MLLT6	2.00418e-05
MORC3	0.931626
COA5	0.931626
NXF1	0.931626
ARHGEF26	0.931626
SRRM2	0.0918404
CAPN13	0.931626
RNF4	0.581386
CBFB	0.370192
EVA1B	0.00324949
FNBP4	0.931626
SUZ12	0.931626
ABCA6	0.931626
ZNF598	0.931626
GYLTL1B	0.931626
CEBPB	0.52576
ZFYVE27	0.931626
TMEM223	0.931626
DNPEP	0.931626
PTOV1	0.000539984
MFN1	0.931626
COX20	0.931626
BIRC6	0.931626
RBM12	0.931626
FSTL1	0.018767
RASA2	0.931626
MRPS17	0.858267
HSDL2	0.931626
NHLRC2	0.931626
ARF6	0.0190537
PHF23	0.931626
SCO2	0.931626
OTUB1	0.851936
SKA2	0.931626
KIAA0101	0.931626
CCND3	0.931626
TMF1	0.710928
LXN	0.931626
MAGED2	0.00536873
PICALM	0.91486
CAPZA1	0.286186
RYK	0.931626
JMY	0.931626
TRAPPC2	0.931626
CRIP1	0.931626
CH507-152C13.1	0.931626
IARS2	0.0176367
XPOT	0.221254
PEF1	0.931626
CHD3	0.931626
MYBBP1A	0.673559
GLO1	0.000124974
NCSTN	0.0275108
NOSIP	0.931626
VTA1	0.771333
ZHX2	0.931626
SPTSSA	0.000253874
ATHL1	0.931626
CAMTA2	0.931626
PHF3	0.931626
UNK	0.931626
PROM1	0.366755
FBXO27	0.84965
SQRDL	0.931626
HERPUD2	0.931626
ECM1	0.27975
GALE	0.0234868
RPS6KA3	0.931626
RABGEF1	0.931626
LARP4	0.847011
P4HA1	0.931626
EIF4E2	0.931626
GFRA1	0.931626
NPNT	0.499379
RINL	0.931626
MT1X	0.00398866
SRP72	0.675437
KRIT1	0.931626
ERLIN2	0.801011
SNAP23	0.931626
HPRT1	0.830187
CRTAP	0.192149
GPS1	0.18734
FOXO3	0.931626
EBNA1BP2	0.814703
NAGK	0.0460496
FAM50A	0.83967
UBR4	0.888033
CASC4	0.422574
ALG13	0.931626
ATM	0.37921
BAZ2B	0.931626
COX5A	0.121073
ETV3	0.83358
SOX18	0.931626
TIMM17A	0.21654
LIMD1	0.931626
ALAD	0.931626
KLC1	0.931626
KIF3A	0.931626
KIAA0100	0.211769
UBE4A	0.421044
LRRC75B	0.931626
EFNB2	0.931626
MED12	0.931626
IGF2R	0.873821
CALCOCO2	0.931626
C2CD4A	0.931626
GATC	0.077171
AMOTL1	0.931626
ACTR10	0.839835
RPS10	1.81612e-06
TVP23C	0.931626
KEAP1	0.284803
SYNE2	0.874379
RB1CC1	0.710008
USP45	0.938395
HUWE1	0.323578
MKLN1	0.931626
SHISA5	0.0249327
CTGF	3.63348e-09
PRR14	0.931626
AKT2	0.0705845
RIOK3	0.931626
YY1AP1	0.843158
MAF	0.531442
PTP4A1	0.557098
ROCK2	0.930349
MKNK2	0.00463345
NPC1	0.931626
POLR2G	0.572579
CD248	0.134948
OSBPL2	0.931626
HLA-DQB1	0.0776581
RNASEH2C	0.931626
SMURF1	0.931626
CABIN1	0.931626
CS	0.155775
COX7A2L	0.27496
ZFAND5	0.207308
BAZ1A	0.931626
ZMYND11	0.691674
NELFE	0.931626
USP16	0.931626
MLF2	8.02252e-07
POLR1D	0.931626
ANK3	0.456266
FBXL4	0.931626
EIF3K	0.00486265
SUMO1	0.494498
ZNF770	0.931626
SGMS1	0.878735
DCAF4	0.522397
CPPED1	0.931626
COX7A2	0.0101338
ANGEL1	0.931626
NDUFA10	0.307565
TMEM14A	0.841274
SHOC2	0.931626
GAS2L1	0.931626
UHRF1	0.931626
RGL2	0.330723
PSMA1	0.00211547
ZNF320	0.931626
HENMT1	0.931626
MTPN	0.383555
TLN1	0.931626
MYH10	0.931626
PSD4	0.931626
MEPCE	0.931626
ZFP30	0.931626
RRM2	0.771333
GOLIM4	0.931626
SLBP	0.498012
ABCD3	0.581429
UBR3	0.931626
POLR2K	0.0195237
ANAPC4	0.931626
DPP9	0.716385
PHB2	0.00243859
ZNRF2	0.931626
LMBR1	0.931626
RHOT2	0.643815
ATP2B1	0.931626
COG4	0.931626
KMT2A	0.931626
SULF1	0.000368508
PSPC1	0.931626
CYB561	0.73836
AREG	0.0282837
ANKLE2	0.908988
RPF2	0.934379
PAPD4	0.931626
RBM6	0.931626
KDM5B	0.595974
AKAP11	0.931626
AGPAT2	0.931626
IFITM2	0.0908565
FAM156B	0.931626
HDAC2	0.256913
CCNB1	0.569844
SIDT2	0.931626
PA2G4	0.00974577
TMPO	0.931626
S100A13	0.90253
CPTP	0.931626
PCNT	0.931626
PAK4	0.00523735
SKP1	9.6706e-10
SMARCD3	0.931626
METTL14	0.931626
ADD3	0.931626
IFT122	0.931626
AHCTF1	0.623549
PARM1	0.0403142
ABHD10	0.931626
FRZB	0.931626
DERL2	0.931626
MBD6	0.931626
HLTF	0.931626
CTNNBIP1	0.931626
IL4R	0.931721
KRT81	0.931626
SPTSSB	0.931626
RBPMS	0.839835
TUBA1B	0
MTCH1	0.0121256
TOP2B	0.931626
PFKL	0.507841
ZER1	0.931626
QDPR	0.0279734
DPYSL3	0.0309882
FKBP1A	0.130673
KMO	0.931626
CLEC2D	0.931626
MAPK14	0.931626
TGFBR1	0.00367592
NSF	0.931626
ENO1	0.0911587
TCF7L2	0.931626
THAP4	0.931626
NF1	0.931626
PPM1F	0.931626
GTF2H2	0.931626
ALG3	0.786598
BPHL	0.931626
CLK3	0.931626
SYNGR1	0.931626
SLC2A10	0.683877
ATP5D	0.931626
CDK12	0.409228
NR4A1	0.65691
LSM14A	0.675216
ZDHHC8	0.931626
FXR1	0.463832
FZD3	0.932623
PSMD12	0.931626
IGSF9	0.931626
LRRCC1	0.931626
LRPPRC	0.931626
TMEM258	0.826195
RNF149	0.199078
PTP4A2	0.000434633
BTBD7	0.931626
MAN1A2	0.918696
PDGFRL	0.931626
ZNF706	0.0470892
NDFIP1	0.00224796
SMIM11	0.934239
PC	0.931626
UBXN2B	0.931626
PRPF8	0.931626
PDCD6IP	0.0279333
USP7	0.931626
NIFK	0.931626
ASB8	0.931626
HINT2	0.931626
LIX1L	0.931626
STRAP	0.00775736
CPNE3	0.0412257
GRN	2.52218e-09
RPUSD3	0.931626
ERI1	0.931626
EMC3	0.931626
LIMS1	0.931626
F2R	0.00539256
HECTD4	0.931626
GPR107	0.931626
PLIN5	0.931626
CTIF	0.931626
SCPEP1	0.533463
MAPK9	0.931626
LMAN2L	0.931626
HINFP	0.932623
SIK3	0.931626
DAG1	0.00535808
TSPAN3	0.0033619
DDX39B	0.931626
ATP6V0E2	0.487238
RGPD6	0.931626
UFD1L	0.536073
DDX52	9.96763e-09
DYNLL2	0.667488
SSTR2	0.931626
PPP1CB	1.9687e-05
ZBTB2	0.931626
TCEA1	0.720519
ADCK3	0.931626
NAB1	0.931626
SPTAN1	0.931626
DDB1	0.0112016
ING1	0.931626
TSC2	0.931626
RAB22A	0.294289
BLZF1	0.931626
ZSWIM1	0.931626
TM7SF2	0.867615
ATN1	0.562044
CSRP1	0.931626
ZNF254	0.931626
RNF14	0.931626
PGAM1	0.262134
C9orf142	0.931626
CMTM6	0.382049
EGLN3	0.931626
MAP4K1	0.931626
DAB2IP	0.931626
TMEM115	0.931626
IGF1R	0.738019
MPLKIP	0.931626
ZNF281	0.931626
SMAP2	0.931626
DCAF5	0.536358
ARFGEF2	0.931626
HES1	0.376206
EXT2	0.931626
NGFRAP1	0.649734
PITPNM1	0.931626
ZNF217	0.0197554
GNAI3	0.930187
ATF5	0.931626
TNFAIP1	0.144247
SNRNP27	0.931626
RBM8A	0.327867
EXOSC10	0.931626
HADHB	0.0316085
RPL22L1	0.170897
NAPRT	0.931626
GTF3C6	0.792919
MYO10	0.931626
PLXND1	0.342715
ATP5A1	0.000748988
LYRM1	0.931626
AGAP2	0.931626
EPCAM	7.69114e-07
ATP1A1	0
RP11-347C12.1	0.931626
NISCH	0.931626
ZCRB1	0.931626
CCDC170	0.931626
TMEM55A	0.931626
BST2	6.69022e-06
NPDC1	0.229172
LAMP2	3.1056e-11
TPRG1L	0.931626
CCDC88A	0.941562
BIK	0.931626
TPP2	0.931626
ARGLU1	0.0412164
PHLDA2	0.931626
HIGD1A	0.151817
CTNNA1	1.22594e-08
CBR4	0.931626
IPO7	0.384904
TDO2	0.931626
TOMM34	0.858026
CTDSPL2	0.931626
WARS	0.706402
RSRP1	0.931626
NHSL2	0.092846
PRPF6	0.931626
PLD2	0.931626
PDLIM1	0.713649
HSD17B12	0.224119
NBPF19	0.0526431
CEP68	0.931626
ATP5I	0.395843
TMEM219	0.600337
C21orf59	0.931626
DAPK1	0.931626
ZNF503	0.931626
NDUFA13	0.0136457
FASTK	0.575391
LYPLAL1	0.931626
UBR5	0.61012
BNC2	0.931626
WBP2	0.931626
GLRX3	0.811525
SPATA33	0.848323
SSH1	0.931626
USP9X	0.0592394
FBXO42	0.931626
CES1	0.931626
PTCD3	0.931626
MAST4	0.931626
CYB5B	0.821984
TXNL1	0.578625
PPP6C	0.931626
AXIN1	0.594404
UQCRC2	0.745763
DGKZ	0.931626
NME4	0.000559893
DEGS1	0.000681531
S100A6	7.49251e-05
ZNF107	0.931626
FAM229B	0.931626
C21orf2	0.944848
INSIG1	0.931626
LBH	0.744081
IDE	0.931626
ABT1	0.931626
MTMR2	0.931626
TGFB3	0.710928
MRPS16	0.873821
USP22	0.931626
UNC119B	0.931626
KIAA0226	0.931626
ST6GALNAC6	0.931626
TERF2IP	0.830187
IFRD1	0.931626
SIVA1	0.387317
MYL6B	0.931626
EBPL	0.931626
C6orf120	0.931626
SAYSD1	0.931626
FAM3A	0.931626
IKBKAP	0.931626
BASP1	0.00903822
DNM1L	0.481261
RSRC1	0.931626
LMOD1	0.931626
GDAP2	0.931626
CLASP1	0.931626
ETFA	0.573504
NUP62	0.931626
PCNA	0.138681
MAPK6	0.141234
EMP1	0.0870117
FMO5	0.931959
DDX19A	0.931626
SLC35F2	0.000400119
ARHGEF11	0.931626
MAP7D1	0.479371
ANKRD42	0.931626
SLMAP	0.931626
PRSS8	7.47258e-11
PSMD10	0.421044
TRIM5	0.931626
SLC2A3	0.931626
LMNA	4.64128e-07
ZNF524	0.931626
DEF8	0.931626
MAN1A1	0.404155
FAM8A1	0.931626
SMIM19	0.931721
PPP2R4	0.792332
RNF139	0.81265
TBC1D24	0.931626
DCAKD	0.931626
MAP3K2	0.862309
CCDC93	0.931626
TPRN	0.931626
CUL9	0.931626
ECHDC3	0.118711
EXOSC5	0.931626
VARS2	0.931626
DDX24	0.931626
TRIP6	0.931626
PTPMT1	0.931626
CD99L2	0.931626
USP19	0.931626
C1GALT1	0.931626
GEM	0.931626
SDHB	0.844159
TSNAX	0.795254
SLC9A7	0.931626
RPS25	0.0538045
CLASP2	0.931626
AZIN1	0.000670876
LSM3	0.682657
BRWD1	0.931626
ZBTB41	0.931626
SLC35B1	0.931626
ENTPD1	0.707183
ALDH9A1	0.287288
SSBP1	0.931626
KDELR1	3.13546e-06
SPRYD4	0.931626
BCAP29	0.931626
DNMT3A	0.905137
HAUS1	0.931626
HSPA4L	0.931626
BOLA3	0.931626
LZTFL1	0.931626
INTS7	0.931626
STK19	0.931626
GNS	0.0570436
PPP1R18	0.931626
ACTA2	0.378931
PTK7	0.0935997
FAM162A	0.871476
SUMF1	0.692452
CTSF	0.00358134
RNF5	0.93845
CNBD2	0.939628
GCDH	0.931626
AC004556.1	0.643815
MSRB3	0.931626
IRF1	0.502622
UBXN1	0.931626
SRSF11	0.192149
DAAM1	0.931626
SIKE1	0.931626
ANKRA2	0.931626
SLPI	0.931626
PNMA1	0.931626
VKORC1L1	0.931626
IER3IP1	0.0539155
ME2	0.931626
CPSF1	0.944294
UBAP2L	0.400075
TBC1D20	0.931626
LGALS7B	0.931626
DNAJC3	0.0518024
SNRPD2	0.536119
CSRP2BP	0.931626
ODF2	0.931626
TMEM159	0.0708527
LAP3	0.00460697
TSTA3	0.389481
KCTD15	0.931626
SUCLG2	0.502276
ARL16	0.931626
MCTS1	0.931626
ALKBH7	0.584639
APOOL	0.931626
CETN2	0.309771
AKAP17A	0.931626
ZBTB7B	0.931626
CHST15	0.931626
DCAF11	0.931626
FAM13B	0.931626
WWP1	0.528834
SLC6A8	0.897697
KDELC2	0.931626
UBR7	0.853839
IFT46	0.931626
ZC3H3	0.931626
PDRG1	0.931626
JUN	0.0170483
SOCS4	0.931626
SAR1A	0.00451136
FAM156A	0.931626
PPP1R37	0.931626
ARSA	0.858805
PTPRJ	0.931626
FNDC3A	0.931626
KIAA0930	0.931626
FOXRED2	0.931626
USP36	0.931626
ACAT1	0.689751
G6PC3	0.931626
AKAP13	0.931626
TRAK1	0.931626
HELZ2	0.931626
NPEPPS	0.762011
PRLR	0.355717
SFXN2	0.931626
BAG6	0.931626
RTCA	0.931626
DNAJC15	0.931626
KIF1C	0.931626
ADIPOR2	0.931626
ARL5B	0.931626
UQCRHL	0.899496
SPTLC2	0.310932
CAMK1D	0.931626
IVD	0.931626
ENY2	0.0360291
PKP4	0.931626
MRPL35	0.931626
NOP10	0.931049
PHLDA3	0.281001
DUSP16	0.506276
EIF2B1	0.931626
TPRA1	0.574259
SSB	0.931626
CKAP4	0.448874
COG2	0.931626
ARMT1	2.65121e-10
RTKN	0.931626
SPAG4	0.931626
CAPZA2	0.0777134
FAF2	0.931626
C19orf70	0.395843
AGRN	0.0145078
VEGFA	0.550645
RARRES1	5.06302e-12
CEACAM6	0.103904
NPIPB3	0.605636
ARF3	0.65691
MAGOH	0.931626
NUDT3	0.824251
SLC52A2	0.784381
PPP6R3	0.911356
NFE2L2	0.931626
NNMT	0.00183092
MRPL20	0.667532
ATP5H	0.931626
UQCRB	1.49574e-07
XPC	0.931626
SLC35A4	0.451316
PIAS4	0.903464
FAM193B	0.931626
ACTN2	0.931626
C1QTNF3	0.931626
CALCRL	0.931626
TIMM44	0.931626
MFSD5	0.931626
BACH2	0.931626
RIC1	0.931626
AFG3L2	0.931626
ADRBK1	0.758158
FUBP3	0.801152
SRP14	8.42571e-09
POTEF	0.931626
MTX2	0.76019
PRRC2C	0.140862
SIPA1L1	0.931626
RCAN1	0.931626
MB	0.610962
ELP2	0.760647
C8orf4	0.27149
SIL1	0.931626
LCOR	0.931626
UBE2J1	0.931626
AGR3	0.00357638
SNX1	0.471442
MTMR1	0.931626
PIP4K2B	0.00307091
MAPKAPK5	0.931626
ZFX	0.743463
AARD	0.931626
FAM58A	0.931626
NUDT16	0.934223
KRT23	0.931626
SOX9	0.931626
RPL7	3.35074e-05
KIF3C	0.931626
TUBB6	0.931626
ERH	2.01811e-05
CBX4	0.931626
KLHL7	0.931626
CTDSP2	0.0257719
WRNIP1	0.931626
PABPC1L	0.931626
PPAT	0.931626
CCDC132	0.931626
GNG2	0.931626
SMIM10L1	0.931626
CCT3	0.0997892
SLC50A1	0.441131
DDX50	0.931626
GK5	0.931626
BTBD6	0.760647
LYPLA1	0.0138925
ALDH4A1	0.382809
USP20	0.931626
C9orf89	0.931626
SNRPG	0.0503257
TSPAN9	0.793612
FLAD1	0.931626
C17orf96	0.682031
OAS1	0.931626
ITPR1	0.781403
DVL2	0.931626
TBKBP1	0.931626
SRSF4	0.931626
SPON2	0.888033
FAM46C	0.931758
SPAG9	0.931626
ZFHX3	0.716276
PATZ1	0.931626
NAGA	0.934196
NEDD9	0.931626
GYG1	0.729583
PARP12	0.851913
GPI	0.931626
ADAR	6.7989e-06
N4BP2L1	0.931626
SIX1	0.931626
SEC14L2	0.706402
CD164	3.11862e-11
ODC1	0.931626
DDX60L	0.931626
CCNT2	0.931626
SAP30	0.931626
SOCS7	0.115525
PTPN1	0.8092
RBM39	0
SLC16A3	0.892529
TNFAIP2	0.82415
C19orf33	0.931626
TMX4	0.931626
PTPN3	0.931626
CCDC84	0.78605
SMC3	0.931626
BSDC1	0.931626
TMEM161B	0.931626
URM1	0.931626
CBWD5	0.0912366
RRP15	0.931626
RPS6KA4	0.931626
LRRK2	0.931626
FCGR2A	0.931626
TPD52	8.32171e-07
NFIA	0.0950556
TMEM256	0.931626
ICAM1	0.931626
OLFML2B	0.931626
SLC35E3	0.931626
TCF7	0.931049
POLK	0.931626
POLE3	0.604001
STAG2	0.931626
EFR3A	0.931626
MTCH2	0.371122
FYTTD1	0.19913
TAF1	0.962772
SIPA1	0.931626
NTPCR	0.931626
DMXL2	0.931626
RAF1	0.931626
WWP2	0.931626
ANXA3	0.931626
ZYG11B	0.931626
ZWINT	0.931626
TLCD1	0.931626
SZRD1	0.931626
TMC6	0.675216
BDH1	0.931626
SLC3A2	0.931626
CD3G	0.931626
KPNA6	0.931626
RHCE	0.931626
PSMD11	0.931626
VEGFB	0.931626
UFC1	0.473463
FAHD2B	0.931626
ATPIF1	0.013446
C1orf109	0.931626
EI24	0.899496
C1orf64	0.931626
PLEKHA2	0.931626
ISY1	0.929979
RPA3	0.931626
IL32	0.931626
PMM1	0.931626
HTATIP2	0.928363
NFS1	0.931626
COL5A1	0.0021898
HDHD2	0.931626
ERLEC1	0.931626
MICAL2	0.848077
GNG11	0.931626
C5orf24	0.931626
ATMIN	0.931626
FRA10AC1	0.931626
SLC1A5	0.931626
KLHL2	0.931626
PDCD2	0.673559
MAP3K6	0.931626
OSTM1	0.931626
POTEI	0.931626
BMI1	0.706819
TBRG4	0.931626
MAP3K11	0.931626
CREB3L4	0.180421
COL15A1	0.731608
C6orf48	0.931626
C19orf48	0.864602
PPIF	0.28377
GLIPR2	0.931626
DNAJB6	0.205604
NOTCH3	0.673559
PIGG	0.931626
CCNG1	0.8092
C8orf76	0.931626
RABL6	0.931626
RAB40C	0.931626
GALNT3	0.931626
MMP3	0.931626
RLIM	0.931626
MSL3	0.931626
PRDX3	0.00206167
IL1R1	0.744151
SLC45A4	0.931626
UROD	0.931626
C16orf91	0.931626
STT3A	0.0223759
C1QTNF4	0.931626
ATRX	0.853839
RAN	0.104951
DENND2D	0.931626
MSRB1	0.931626
KDELR3	0.931626
TMEM19	0.931626
ITPKB	0.93703
IVNS1ABP	0.572579
ACAP1	0.931626
TAF5L	0.931626
SEC23IP	0.931626
PTPRE	0.931626
TRIM41	0.899496
MGRN1	0.76342
FBXW7	0.931626
SMC6	0.931626
PMP22	0.931626
ZNF609	0.931626
NCOA1	0.931626
THUMPD3	0.931626
MMP9	0.931626
WDR3	0.931626
TAF13	0.690346
RHOBTB1	0.931626
TM2D2	0.931626
CSF1R	0.899496
COX17	0.171795
BRI3	0.572579
TMEM141	0.931626
KDSR	0.389481
SMS	0.284588
FBXW5	0.257553
SLC4A7	0.931626
DYNLL1	0.000321257
TMEM168	0.931626
TOB2	0.823521
MAP2K4	0.931626
SEC31A	0.288755
OPLAH	0.931626
STOM	0.636387
DLG5	0.931626
NME1	0.931626
BCL2L12	0.939775
METTL7A	0.931626
LIMK1	0.931626
LPP	0.692452
RAD50	0.931626
ESRP2	0.931626
MOB3A	0.931626
SMPD2	0.9332
BRD7	0.931626
ZNRF1	0.794798
CXorf38	0.931626
SMYD5	0.931626
PRPS2	0.921439
GALNT7	0.000870613
COX18	0.931626
PIK3C2B	0.931626
CYP51A1	0.931626
STYXL1	0.931626
GPBP1	0.22221
HSPE1	0.00463345
UTRN	0.931626
SAMD8	0.931626
NONO	0.0573085
ACOT7	0.931626
SMTN	0.931626
VAMP2	0.931626
SELENBP1	0.461545
TTC1	0.931626
HEG1	0.344872
DCAF10	0.931626
RASSF1	0.939628
TET3	0.931626
MINOS1	0.017853
SMAP1	0.9332
SCOC	0.42226
DDHD2	0.931626
TUBB4B	0.930187
SLC10A3	0.938315
ORC4	0.931626
RCOR3	0.931626
SPG7	0.931626
PLSCR1	0.916864
C4orf48	0.1566
RET	0.0077451
OTUD5	0.931626
EMC4	0.931626
PAIP1	0.931626
ZCCHC14	0.931626
RBBP7	0.11565
KRR1	0.931626
PRKACA	0.083979
PIGK	0.931626
TMED8	0.931626
BAG5	0.931626
XIAP	0.931626
THRB	0.931626
PTPN18	0.931626
KPNA1	0.931626
TPGS2	0.931626
TIMP2	0.000140083
STAU2	0.931626
LRRC17	0.931626
DESI2	0.931626
ARID1A	0.466695
MS4A7	0.931626
QPRT	0.931626
ZNF544	0.931626
NRBP2	0.931626
EPS8L2	0.63253
HMGN2	0.00845537
PARP1	0.0469974
PIP4K2C	0.931626
HMCES	0.907452
CCAR1	0.931626
ZNF451	0.931626
CCDC160	0.931626
ETNK2	0.370767
CD47	0.918923
ACAP2	0.815742
MGLL	0.931626
SDF2L1	0.931626
CYTH2	0.931626
DNAJC1	0.931626
PPA1	0.000121594
ZNF22	0.931626
ABCB8	0.931626
EIF2B3	0.931626
CLINT1	0.921439
NAA10	0.931626
SHISA4	0.931626
NOP2	0.931626
DIMT1	0.931626
JMJD4	0.931626
FANCD2	0.931626
PRRC2B	0.737123
PCDH1	0.931626
2023-09-11	0.359459
RIPK1	0.931626
NEIL1	0.931626
MPC2	0.871083
KCMF1	0.610163
LGALS9	0.844817
COPB2	1.79784e-05
UBE2K	0.56187
HLA-DQA1	0.858805
USP14	0.26987
NQO1	9.21596e-09
IKBIP	0.931626
CCDC167	0.931626
DNMT1	0.931626
PTPRG	0.931626
RINT1	0.931626
CTHRC1	0
CD34	0.931626
TPBG	0.869969
DOCK10	0.931721
PXDC1	0.931626
CNN3	0.11565
NBN	0.620309
FAM160A2	0.931626
AGPAT4	0.931626
PCYT1A	0.931626
PDHX	0.931626
MRPS23	0.931626
FAM45A	0.931626
CDKN1B	0.478021
PITPNA	0.931626
STAM2	0.931626
SNCG	0.595974
FAM96B	0.798509
UTP18	0.931626
NFYB	0.931626
PARN	0.931626
COL27A1	0.931626
COMMD9	0.931626
ZDHHC9	0.931626
CDYL	0.931626
TMEM222	0.931626
NDUFS8	0.766779
STS	0.931626
MRPL37	0.931626
USP5	0.931626
SETD1A	0.931626
CUL2	0.931626
KPNA4	0.542217
LUZP1	0.931626
ANAPC5	0.874379
GMCL1	0.931626
CLDN12	0.931626
ZDHHC3	0.931626
ANAPC2	0.931626
MTIF2	0.931626
HSPD1	3.83167e-07
ARFGAP1	0.704762
PCNXL4	0.931626
MKRN1	0.931626
RNF167	0.931626
LINGO1	0.931626
RNF146	0.931626
PNPO	0.931626
NCOA6	0.275729
TYK2	0.931626
ZNF43	0.931626
SETD6	0.931626
JAG1	0.931626
RASD1	0.907452
ZFP91	0.931626
CRYAB	0.931626
WLS	0.931626
SPAST	0.931626
TEX2	0.931626
ATP1B1	0.931626
VPS13C	0.931626
GTF2IRD2	0.931626
PSMB7	0.517043
AFMID	0.931626
TMEM208	0.63253
MED23	0.931626
UQCC2	0.931626
PER2	0.931626
BIVM	0.931626
PLA2G15	0.931626
SPA17	0.931626
MRPS34	0.000249661
FEM1B	0.931626
STK4	0.931626
R3HDM4	0.48971
C12orf10	0.931626
MOV10	0.931626
PPP1R9B	0.897697
RNF181	0.931626
ATP5S	0.931626
ATG3	0.931626
CCDC53	0.931626
KCNMA1	0.931626
ZMPSTE24	0.931626
SHFM1	0.00507784
NCCRP1	0.445929
TMEM183A	0.931626
SLC48A1	0.931626
KLF10	0.931626
CYTH3	0.931626
ZNF700	0.931626
GPR157	0.931626
VPS13A	0.931626
CCNG2	0.0201864
KIAA1671	0.931626
MRTO4	0.931626
AMOTL2	0.931626
CAPRIN2	0.931626
CDK1	0.931626
PRKCDBP	0.931626
PKN1	0.931626
ZNF117	0.931626
TWIST2	0.931626
CAV1	0.750371
CLPTM1	0.0633385
THBD	0.931626
AAMP	0.36073
BIRC3	0.931626
MAPRE1	0.0162064
TLE3	0.383555
C6orf1	0.931626
TLE2	0.931626
PINK1	0.931626
SSFA2	0.931626
CDKN2AIPNL	0.931626
TRAFD1	0.931626
DUSP6	0.931626
GRASP	0.931626
MMP15	0.734019
PWWP2B	0.840174
ENKD1	0.931626
TTC7A	0.94971
AP1M2	0.187722
NREP	0.28935
DIRC2	0.931626
TXNDC12	0.287288
PPP1R3B	0.931626
KIAA0040	0.725162
ADH5	0.917615
BTN2A2	0.931626
TMEM135	0.378805
YLPM1	0.931626
SAMD9L	0.931626
AHR	0.164086
EXOC3	0.931626
ANAPC7	0.931626
NT5DC2	0.931626
DCAF7	0.931626
GORASP1	0.931626
COPZ1	0.00136821
ABCC11	0.931626
ENC1	0.931626
GOSR1	0.362915
COPE	0.462451
FUNDC1	0.931626
KIAA1324	0.692452
CRYL1	0.931626
WBP11	0.315989
ZNF362	0.931626
NR3C1	0.931626
C9orf114	0.931626
SLC25A11	0.871476
FAM168B	0.403155
CHCHD10	0.0256146
IPO5	0.0339868
CARS	0.931626
ACADSB	0.637146
NDUFS3	0.931626
TSPAN4	0.906473
NUDT19	0.931626
PUF60	0.931626
GLIS2	0.931626
HK1	0.787179
VPS18	0.931626
DEDD2	0.931626
LTB	0.819735
YTHDF2	0.931626
LMTK3	0.931626
HPS1	0.931626
AKR7A2	0.915518
RRNAD1	0.9332
LONP1	0.931626
MCC	0.931626
PIK3C3	0.931626
KIAA0319L	0.931626
KNDC1	0.931626
PHACTR2	0.677452
SLC5A6	0.883695
DCAF8	0.261451
LGMN	0.0370162
VASP	0.014565
NMRAL1	0.931626
GNB5	0.931626
TRIM24	0.931626
ARMC9	0.931626
SLC4A2	0.931626
RNF2	0.370767
CPVL	0.931626
AR	0.80272
PSME1	0.00857061
PROSER3	0.931626
NBPF20	0.840174
SRSF10	0.636348
TAPT1	0.931626
FURIN	0.931626
SP100	0.931626
KLHDC3	0.280494
CHMP4C	0.931626
PI4KA	0.425437
EIF4H	0.0515692
C5orf51	0.931626
GSDMD	0.609637
ACVRL1	0.931626
FBXO32	0.931626
LGR4	0.871476
TNFRSF4	0.931626
YIPF6	0.544087
SLC39A8	0.931626
C22orf39	0.931626
BTRC	0.931626
LARP1	0.871488
NDUFB2	0.592024
GARS	0.931626
GRHL2	0.931626
FDX1	0.931626
LAMTOR5	0.247384
HELLS	0.931626
SGCB	0.692452
RAPGEF1	0.931626
IDS	0.376206
ARL1	0.929979
DYRK1B	0.12381
HYAL2	0.608623
FADS3	0.931626
PWP2	0.931626
GPR180	0.931626
KDM7A	0.931626
TFAP2A	0.873821
PAK1	0.931626
LRRC8E	0.931626
MPC1	0.931626
ECHDC2	0.931626
ICE2	0.931626
STK3	0.931626
NUDT1	0.931626
PHPT1	0.931626
MTMR10	0.931626
MRPL4	0.931626
MRPS2	0.890197
HCFC1	0.931626
DCAF12	0.931626
MAF1	0.019112
CHCHD6	0.931626
MZB1	0.931626
GADD45A	0.931626
UBE2E3	0.931626
HNRNPUL1	0.906599
FAM127A	0.931626
PIGN	0.931626
SAMHD1	0.469879
SERINC5	0.826632
GOLGA7	0.931626
EXOSC2	0.931626
SRSF1	0.732479
CRTC3	0.931626
ITPR2	0.931626
TRIM37	0.931626
POLI	0.931626
PRKD2	0.931626
BRD2	0.0565409
LRRC41	0.931626
PDSS2	0.931626
CDC27	0.931626
SCNM1	0.931626
D2HGDH	0.931626
HRSP12	0.831825
CEP350	0.931626
CEBPD	0.251402
TKFC	0.931626
PRKD3	0.931626
DSTN	3.77244e-05
LY6K	0.931626
CLPX	0.931626
EMG1	0.930187
CDH11	0.931626
HPX	0.12257
RABGAP1	0.931626
ATP6V1A	0.109022
SMARCA5	0.607983
PRR15	0.931626
UGCG	0.560939
ENOPH1	0.931626
AMDHD2	0.931626
EXOC5	0.507145
ALG14	0.931626
SCARF2	0.629709
RRN3	0.931626
C6orf62	0.0518024
EIF5	0.00220374
METTL5	0.931626
ELF2	0.931626
PPP1R8	0.931626
RAB27A	0.931626
AFF4	0.483526
SNAP47	0.931626
FAM171A1	0.931626
MPV17L2	0.931626
WNK1	0.0433859
PCF11	0.931626
NOTCH2	0.00181792
PKDCC	0.931626
TBCE	0.931626
DIDO1	0.931626
ZNF91	0.931626
ZNF446	0.931626
PAICS	0.134175
CLN5	0.931626
PCK2	0.931626
MLH1	0.931626
TCEAL1	0.931626
FKBP1C	0.931626
ZRANB2	0.572579
ADGRL1	0.931626
PMM2	0.931626
UPF1	0.528639
WNT2	0.931626
EAPP	0.731126
MDH2	0.357752
MBIP	0.931626
PDE4A	0.931626
GRIPAP1	0.931626
SERPINB6	0.377384
SEC11A	0.720825
REEP3	0.728073
RAB5C	0.0284747
SPPL2B	0.931626
ANKRD13B	0.739495
NAE1	0.931626
SHARPIN	0.167216
SMARCE1	0.385817
GOLGA6L9	0.931626
ZNF814	0.931626
RASSF4	0.931626
CXorf40B	0.766839
SERPINA1	0.931626
GM2A	0.899496
ZNF275	0.931626
TPD52L2	0.931626
COMMD5	0.931626
ABCB10	0.931626
FKRP	0.931626
FAM114A1	0.931626
VWF	0.467659
ARHGEF16	0.931626
BUB3	0.931626
AC012005.3	0.839835
GSR	0.37921
NUDT22	0.931626
MRPL27	0.897697
ZC3H12D	0.931626
RAC2	0.931626
LYRM2	0.931626
RASGRP1	0.931626
WDTC1	0.931626
MTHFD2	0.330904
PEG10	0.17279
YWHAG	0.0578853
MRPS30	0.931626
C14orf1	0.931626
SH3RF1	0.931626
TSC22D2	0.409228
PCBP2	0.189961
C11orf96	0.931626
CHID1	0.673559
NFIX	0.931626
FOSL2	0.131319
EDEM1	0.931626
DTNB	0.931626
HSPA4	0.0700485
NDUFC2	6.86371e-06
RBM25	0.784381
PAWR	0.493321
PACSIN3	0.931626
PLEC	0.0109251
TMEM127	0.931626
REPS2	0.931626
AHCYL2	0.931626
TUSC2	0.931626
TMEM132A	0.931626
C5orf15	0.694552
ARID5B	0.931626
LMF2	0.931626
SERTAD4	0.931626
NTN4	0.494498
PPP6R2	0.931626
SMPD1	0.931626
CAPN1	0.931626
MUCL1	2.25619e-06
SCAMP4	0.655297
ISLR	0.0167165
SORD	0.931626
MID1IP1	0.658986
RNF38	0.931626
PLBD2	0.931626
WASL	0.636387
LTBP3	0.230959
ECI2	0.427289
RALBP1	0.931626
APOPT1	0.931626
AGPAT3	0.931626
MTL5	0.917615
VDAC3	0.931626
CDC42EP4	0.856856
FEN1	0.931626
SOS2	0.931626
NOL6	0.931626
NSMCE4A	0.931626
RHOG	0.931626
CAMK2G	0.931626
SNX6	0.395843
FOXP1	0.244884
EIF4B	0.0391148
C18orf21	0.931626
BMPR1A	0.931626
ANKRD52	0.931626
PKD1	0.931626
CD53	0.672212
TNFRSF14	0.931626
C20orf24	0.349922
PITHD1	0.931626
GADD45B	0.931626
SPHK1	0.931626
TMEM245	0.931626
RPGRIP1L	0.931626
JOSD2	0.931626
ANKHD1	0.931626
F11R	0.00805892
KIAA2013	0.931626
OAZ2	0.931626
PKP2	0.931626
KCTD1	0.931626
TROVE2	0.911356
DLGAP5	0.931626
PLOD1	0.595578
TM2D1	0.931626
NOL10	0.931626
MAD2L2	0.931626
ANGPTL2	0.931626
ETV5	0.931626
FGFR1OP2	0.82469
UBFD1	0.931626
AGFG1	0.931626
PIP5K1A	0.931626
MAT2B	0.931626
DPH3	0.931626
TMEM120A	0.931626
GNB1	0.0497588
TMEM98	0.931626
CSTB	0.931626
HLA-E	4.42775e-11
RFX5	0.931626
ZNF316	0.931626
S1PR3	0.931626
HSD17B11	0.931626
PFDN1	0.931626
KLHL21	0.931626
DYNC1H1	0.931626
PRNP	0.0713714
CLCN3	0.931626
RGS1	0.387317
MCF2L	0.931626
SAFB	0.931626
CDC42EP1	0.617936
MFSD10	0.931626
ATP6V1D	0.460386
HLA-DRB1	3.35705e-05
CCL19	0.931626
TRNAU1AP	0.931626
TRIM38	0.931626
CYTH4	0.931626
MTMR14	0.931626
CCDC94	0.931626
CCDC43	0.931626
SFXN3	0.931626
GCA	0.931626
PRRT3	0.931626
TCF3	0.931626
VEZT	0.931626
TM7SF3	0.147285
SBF2	0.931626
GJB2	0.636689
C7orf50	0.931626
POLR2A	0.931626
EXT1	0.679963
CD2AP	0.931626
ARVCF	0.931626
TPM1	0.079756
COX11	0.931626
SLC31A1	0.795122
CLN8	0.934379
FRYL	0.931626
MRPL47	0.931626
ST6GALNAC2	0.931626
MESDC2	0.931626
DAP3	0.607768
USP10	0.931626
INPP1	0.931626
PPP4R1	0.931626
PARL	0.931626
PPOX	0.931626
ZNF408	0.931626
INTS10	0.931626
CKLF	0.931626
ALDH1A3	0.931626
BOP1	0.931626
RCAN2	0.931626
CMTR2	0.931626
VPS4B	0.358897
FITM2	0.931626
ATAD3B	0.931626
ACIN1	0.931626
TES	0.931626
GOLPH3L	0.548784
PPP1R13B	0.931626
CTSH	0.447281
SLCO2A1	0.931626
C19orf60	0.931626
NFKBIA	0.146015
LRP3	0.931626
TRAPPC2B	0.931626
ILVBL	0.931626
TUFT1	0.931626
ZFYVE21	0.931626
LRR1	0.931626
MIB1	0.931626
CCDC47	0.897806
UCK2	0.931626
GSDMB	0.354465
SREK1	0.931626
ORAI2	0.931626
TPSAB1	0.906473
ZNF511	0.931626
PSMD4	0.422574
TMED5	0.828773
MAD2L1BP	0.931626
JDP2	0.931626
STC2	0.706402
DNAH14	0.931626
TRIM8	0.931626
KRTCAP2	0.931626
LPPR2	0.931626
TPP1	0.931626
KAT2A	0.931626
SF3B4	0.931626
SMG1	0.240041
HIRA	0.931626
NDUFS4	0.931626
MEX3D	0.37921
MESDC1	0.931626
NEDD8	0.0426225
SAE1	0.931626
SH3PXD2B	0.931626
SNX10	0.931626
ISG20L2	0.931626
ZNF414	0.931626
FUCA1	0.931626
IPMK	0.931626
RERE	0.931626
PRKAR2B	0.931626
ACOX2	0.931626
IGF2	0.431032
SDR42E1	0.931626
HELZ	0.931626
DLST	0.78605
UCHL5	0.931626
TP53I11	0.811816
MED22	0.931626
DNAJC13	0.931626
DCK	0.931626
FGB	2.59888e-12
COMMD2	0.931626
MECR	0.931626
MBTPS2	0.931626
TNFRSF1A	0.650921
HGD	0.931626
RNASE1	0.931626
DUSP5	0.931626
CXCL9	0.0118432
C12orf76	0.931626
YWHAE	5.68426e-05
KHSRP	0.799501
TTL	0.931626
RAD21	0.000851956
MVB12A	0.931626
DCBLD1	0.931626
PPIC	4.79613e-05
TBX2	0.931626
COG7	0.931626
TJP2	0.605821
UBQLN1	0.610962
TPSB2	0.931626
ACTA1	0.931626
EIF4A2	0.0128618
TNPO1	0.911356
NEK11	0.939628
ITIH2	0.595578
ANKS1A	0.931626
HOOK2	0.931626
DFFA	0.931626
RAB15	0.931626
ZNF644	0.931626
RPL7L1	0.223393
PGRMC2	0.092846
GSK3A	0.931626
EDNRA	0.931626
LRG1	0.931626
AP3M2	0.935396
POP7	0.931626
UBE2E1	0.931626
RNF217	0.931626
CLDND1	0.931626
C4orf29	0.931626
OXSM	0.931626
RBMS1	0.364527
MRPS10	0.931626
MAP1B	0.844817
TRIM22	0.931626
AHCYL1	0.238747
UTP3	0.931626
NBPF15	0.871476
TMEM129	0.931626
TUBA1C	0.497603
PPP1R16A	0.931626
EPS8	0.771843
CD82	0.931626
FAM189B	0.931626
PAPD7	0.931626
PSMD7	0.793086
HOOK1	0.931626
CRCP	0.931626
ACAP3	0.931626
VKORC1	0.322878
PACSIN2	0.208041
TRIP11	0.469755
LRRC10B	0.402158
FBXW11	0.931626
HTRA3	0.47981
SELT	0.00951689
MRC2	0.00755884
ATXN2	0.931626
IFT22	0.931626
ATPAF1	0.931626
ZBTB38	0.931626
CLN6	0.931626
S100A10	1.84651e-06
HAGH	0.931626
WDR11	0.931626
CSRNP2	0.931626
RMND1	0.931626
SAAL1	0.931626
ITPA	0.931626
NCLN	0.931626
PIN1	0.931626
GIMAP1	0.931626
IBTK	0.701594
PHF12	0.931626
BEX1	0.749781
ADNP2	0.931626
VAT1	0.931626
HLA-DPA1	0
ZNF688	0.931626
ALG10	0.315711
NCOA3	0.931626
PROSER1	0.931626
ABCA2	0.931626
GYS1	0.933219
AIF1	0.931626
NUP50	0.931626
C11orf73	0.931626
SLC38A10	0.831494
RHBDD3	0.931626
IFIT5	0.931626
CYP20A1	0.931626
KCNMB4	0.931626
TPCN1	0.931626
LCP1	0.404155
AXIN2	0.931626
TIA1	0.319469
GGT7	0.465901
PARP10	0.552837
SPTY2D1	0.931626
TXN2	0.907452
CAV2	0.931626
MSR1	0.786598
AHI1	0.931626
PCBD1	0.931626
ILKAP	0.931626
TOMM22	0.469518
ZNF322	0.931626
CCNYL1	0.931626
LAMTOR1	0.0518535
ENG	0.00300945
MCM6	0.931626
DNAJB14	0.931626
TMEM50B	0.807755
SGTA	0.931626
SPRED1	0.931626
HSPA9	0.782145
GID8	0.931626
AGO1	0.939876
RASSF7	0.931626
STARD3NL	0.931626
TM2D3	0.931626
PDPK1	0.931626
IGSF3	0.829984
TBCEL	0.931626
TMEM131	0.194692
CTNNBL1	0.931626
TRABD	0.603667
GGA3	0.931626
DDX49	0.931626
TNFRSF25	0.931626
DROSHA	0.931626
ANAPC13	0.931626
STRN3	0.931626
ATP8B2	0.931626
FNBP1L	0.688143
SF3B5	0.312331
AFF1	0.931626
DCUN1D2	0.931626
CSGALNACT2	0.931626
MVP	0.00417052
TRAPPC4	0.931626
NDUFV2	0.421739
VPS26B	0.522397
B3GNT2	0.931626
ID3	0.00883451
GTF3C3	0.931626
UNC5B	0.931626
UBA6	0.931626
MGAT2	0.897697
CD93	0.465891
ATIC	0.931626
B4GAT1	0.931626
POLR1A	0.931626
P3H4	0.897697
DIP2A	0.931626
UMPS	0.931626
BRMS1	0.931626
TANC1	0.931626
MFSD6	0.931626
FAM174B	0.931626
SH3GL1	0.469755
CLIC6	0.559898
TRUB2	0.931626
CCNB1IP1	0.931626
RMDN3	0.931626
TOR1AIP1	0.507534
CGGBP1	0.556763
EPC1	0.931626
UBLCP1	0.931626
ZC3H10	0.931626
MAP3K5	0.931626
TPM3	7.72408e-12
UBE2Q2	0.931626
BCAS2	0.931626
DHX36	0.850718
ACSS1	0.931626
ASB13	0.931626
AMD1	0.931626
RBM14	0.931626
NDUFB5	0.323578
PAGR1	0.931626
LSM1	0.931626
TSEN34	0.931626
SPTBN1	0.142299
VPS35	0.330998
MED6	0.931626
ZNF827	0.931626
TRAF3IP1	0.931626
CCDC64B	0.931626
ZBTB34	0.931626
LEMD3	0.931626
TOMM70A	0.931626
SMIM1	0.931626
NAA20	0.931626
CREBL2	0.931626
NEDD4L	0.931626
ZNF326	0.931626
PFKFB3	0.226181
CBX5	0.373599
MED30	0.931626
RITA1	0.931626
ELK1	0.931626
FBLIM1	0.931626
HIST2H2AA4	0.829164
NCEH1	0.931626
TCAF1	0.931626
DIO2	0.931626
BOLA2B	0.804083
KLF3	0.931626
EHD3	0.931626
CXorf56	0.931626
RAMP2	0.931626
SYNCRIP	0.0989931
C11orf24	0.912515
RRP7A	0.931626
SKIL	0.931626
LYPLA2	0.931626
NOTCH2NL	0.931626
LBR	0.743052
HES4	0.0677559
PPP1CA	0.000396276
DEF6	0.931626
RNF43	0.931626
GTF2A2	0.931626
LLGL2	0.931626
DIAPH1	0.931626
MAPKAP1	0.931626
TMEM128	0.931626
CNPPD1	0.931626
NOC4L	0.931626
CDC42BPB	0.871159
ANXA7	0.931626
MARK2	0.931626
LRBA	0.735927
CDK13	0.931626
IST1	0.931626
ATP5J2	0.482462
SCNN1A	0.390399
PEX6	0.931626
PPP2R2C	0.931626
TONSL	0.931626
SKIV2L2	0.931626
DYNLT3	0.931626
CFAP36	0.931626
LTBP1	0.931626
MYC	0.783986
CAPRIN1	0.0383686
NUCB2	0.00847681
PPP2R5A	0.931626
RNF26	0.931626
UBIAD1	0.931626
RALGAPA1	0.931626
SWI5	0.931626
LAMC2	0.931626
COPS8	0.791253
EIF2B2	0.931626
CNBP	0.171642
PI15	0.789405
GORASP2	0.931626
PAPSS1	0.931626
CSTF2T	0.931626
C1QTNF6	0.931626
NELFB	0.716385
PNISR	0.731498
ZNF552	0.931626
UFM1	0.874363
C11orf49	0.931626
SREBF2	0.931626
ATP6V0A1	0.931626
PRMT6	0.931626
FAM208A	0.931626
FAM20B	0.931626
SARS2	0.931626
TREM2	0.931626
CCNA2	0.931626
B4GALT3	0.575391
HSF1	0.700552
ITPKC	0.931626
NDFIP2	0.931626
SLC7A8	0.00103401
SLC8B1	0.931626
SATB1	0.931626
MTOR	0.931626
PGGT1B	0.931626
ABHD14B	0.931626
OSMR	0.931626
ARRB2	0.931626
RTF1	0.931626
PIK3IP1	0.931626
ZNF48	0.931626
KIF16B	0.931626
MXRA7	0.931626
ZFR	0.602325
DNAJC8	0.931626
PPP2R5C	0.241122
FLVCR1	0.931626
MKNK1	0.931626
SCAF11	0.725162
BAX	0.93703
IFT27	0.931626
RAB29	0.931626
AKT3	0.931626
CBLB	0.931626
DSG2	0.931626
SUCLG1	0.650442
SULT1A1	0.931626
ZNF678	0.931626
ANXA1	0.0492268
OXR1	0.931626
LGALS8	0.230959
ORAI3	0.931626
RABEP2	0.931626
COPB1	0.138922
TPGS1	0.931626
CSNK2A2	0.931626
TEX10	0.931626
SIN3A	0.931626
GTF2F2	0.931626
MAPK13	0.931626
NOMO3	0.931626
SCAF8	0.931626
BCL7C	0.931626
EIF2AK1	0.200552
PRCC	0.931626
COBLL1	0.931626
OXLD1	0.931626
THBS3	0.931626
CAMSAP3	0.931626
MTM1	0.931626
SLC30A9	0.931626
DNAJA2	0.931626
STAP2	0.899496
OXCT1	0.934394
TMEM126B	0.854879
LSM7	0.907452
STX16	0.185845
CITED4	0.931626
ARPC4	0.382896
GTF3C2	0.931626
SYS1	0.931626
PDS5A	0.914845
STX4	0.830434
TAB3	0.931626
LYSMD3	0.931626
HLA-DMA	0.931626
ZNF3	0.931626
ST6GAL2	0.931626
SSSCA1	0.931626
POM121	0.617936
MATN2	0.931626
NASP	0.931626
GRK6	0.931626
CSAD	0.749781
SUGP2	0.848623
C15orf59	0.931626
POMGNT1	0.931626
MXI1	0.931626
PKNOX1	0.931626
ARPC2	0.0472993
SPATA13	0.931626
SLC35B3	0.931626
ENPP1	0.124152
ANKRD16	0.931626
ABHD3	0.931626
SURF6	0.931626
HACD3	0.0106435
TXNDC11	0.931626
SNX14	0.6946
TGM2	5.35845e-11
TBCD	0.931626
REST	0.931626
PEX3	0.931626
NFATC3	0.931626
CISH	0.931626
CPOX	0.931626
ABI2	0.931626
ALDH3B2	0.758158
RRS1	0.931626
FUT8	0.786808
NELL2	0.931626
GAS7	0.931626
RNGTT	0.931626
SETD5	0.523623
PLXDC1	0.931626
NSMF	0.931626
UHRF1BP1	0.931626
MANEA	0.931626
NCOR1	0.931626
PTER	0.931626
ANKRD17	0.77672
ZNF329	0.931626
PLEKHM2	0.931626
MRPL52	0.931626
NNT	0.931626
UTP14C	0.931626
INPP5D	0.931626
SEC11C	0.2265
PRKAA1	0.931626
LTBP4	0.931626
USP21	0.931626
TSPYL1	0.661102
CNPY3	0.931626
HAGHL	0.931626
SLC7A2	0.565298
SNRPN	0.931626
CAND1	0.253322
CREBRF	0.9332
PIK3CD	0.931626
TRIM47	0.931626
MEST	0.931626
NMT1	0.9332
ZNF30	0.931626
NF2	0.931626
CENPN	0.931626
CUL3	0.794624
MYO19	0.931626
BCAT1	0.931626
ZMYM2	0.931626
DNAJC4	0.931626
TMEM120B	0.931626
PSD	0.931626
RECQL4	0.931626
CMC2	0.931721
ECHDC1	0.931626
BCAS4	0.57552
NIPSNAP1	0.931626
AGTRAP	0.931626
2023-09-06	0.931626
SMNDC1	0.931626
ZNF207	0.694713
LONP2	0.862503
UBQLN2	0.840174
AKR1B1	0.931626
PVRL1	0.931626
EID1	0.187451
SLC43A3	0.931626
ZNF668	0.931626
TGFBI	0.931049
FBXO3	0.931626
CDS2	0.931626
SUPT16H	0.794073
IFT57	0.636637
ASNSD1	0.931626
ELMOD2	0.888033
ADAMTS12	0.931626
MXD4	0.243317
EXOC2	0.764804
PRPS1	0.931626
COPS7A	0.931626
PLS3	0.931626
ARAP1	0.931626
INHBA	0.931626
ADAM12	0.202525
PLXNB1	0.931626
PRRG4	0.931626
DIP2B	0.931626
PHF2	0.931626
FUK	0.931626
CFAP97	0.931626
EMC2	0.790785
NABP2	0.931626
MRPL33	0.931626
SYCP2	0.931626
EPN1	0.931626
FAM21A	0.931626
TMCC1	0.931626
TRMT1	0.931626
RP11-219A15.1	0.931626
ME3	0.931626
AGGF1	0.931626
FST	0.931626
AARS	0.931626
PRKCI	0.931626
PPIP5K2	0.931626
NES	0.931626
YTHDC1	0.931626
DPCD	0.931626
ZNF431	0.931626
IFIT3	0.931626
TMEM68	0.931626
ETFDH	0.931626
CD58	0.931626
NDUFB8	0.931626
TSPAN17	0.931626
SGSM3	0.931626
GAR1	0.910384
EPB41L3	0.218251
DTX3L	0.735929
ANKRD54	0.931626
WDR82	0.840174
IMPACT	0.931626
CYBB	0.511403
MICALL2	0.931626
NEK2	0.931626
NT5C	0.931626
SCAP	0.931626
NFATC2IP	0.931626
FAM120B	0.931626
ZFYVE1	0.931626
PMPCA	0.931626
SNRNP48	0.931626
KIF3B	0.931626
MS4A6A	0.1177
PAPOLA	0.0656492
PEX1	0.931626
SLA2	0.931626
HOXB4	0.931626
ARFGAP3	0.931626
GTF2H3	0.931626
ATG13	0.931626
TRA2A	0.212484
ANKRD11	0.453374
RHOQ	0.931626
COMP	0.715479
POMP	0.257553
PRMT2	0.931626
ABRACL	0.522331
ZNRD1	0.931626
WBP1L	0.627506
GXYLT1	0.931626
MSTO1	0.931626
SCO1	0.931626
HAX1	0.931626
PPFIBP2	0.931626
APPBP2	0.931626
SND1	0.931626
MTMR3	0.931626
DVL1	0.931626
TFB2M	0.716385
AGPAT6	0.931626
MCM4	0.414362
PRMT3	0.931626
GRHL1	0.931626
LRRC47	0.931626
MTFR1	0.931626
LETM1	0.931626
TUBGCP2	0.931626
SPATA20	0.931626
UBE2W	0.931626
S100A4	0.931626
ATF6	0.814703
PNPLA8	0.931626
HS6ST1	0.342097
DVL3	0.931626
CCL4	0.706511
STX10	0.931626
UNC13D	0.931626
TULP4	0.931626
NAA30	0.931626
ADAM8	0.931626
TECR	0.931626
MTRR	0.931626
CBLC	0.931626
DOCK7	0.931626
ITGA11	0.931626
PPP1R35	0.931626
HBP1	0.931626
CXADR	0.931626
GLE1	0.931626
GDF15	0.931626
CUL4B	0.931626
DEK	0.51854
VWA1	0.0310554
POMT1	0.931626
MCMBP	0.931626
FMO1	0.931626
ATAD3A	0.931626
BCOR	0.931626
ERRFI1	0.931626
MRPS25	0.61
TAF10	0.0864969
SPAG7	0.931626
NFKB2	0.931626
SAA1	0.364959
ERO1LB	0.931626
RANBP3	0.931626
PADI2	0.931626
C6orf47	0.931626
IREB2	0.931626
MAP2K1	0.931626
GSTM1	0.931626
JAZF1	0.931626
MMGT1	0.931626
ASPN	0.476107
SCRIB	0.689751
CCDC58	0.931626
GBP2	0.931626
ZNF264	0.931626
LEO1	6.25365e-05
CA8	0.840174
CPSF3	0.931626
PIN4	0.931626
ZBTB48	0.931626
KANSL1	0.931626
KIF1B	0.931626
GK	0.931626
H1F0	0.700812
SUCO	0.636637
TVP23B	0.931626
CYP1B1	0.931626
RBFOX2	0.931626
HIPK3	0.241715
MARS	0.931626
METTL13	0.9332
NCKIPSD	0.931626
OBFC1	0.931626
DAZAP1	0.262134
TRIO	0.794798
STIP1	0.931626
GLTSCR2	0.931626
CDT1	0.931626
LAT	0.931626
ZNF761	0.931626
FAM219A	0.931626
TSPYL4	0.934379
MAOB	0.931626
DGCR2	0.931626
FOXP4	0.931626
METAP2	0.931626
SKAP2	0.931626
PPM1B	0.929785
STON2	0.931626
CANT1	0.899496
FAM71D	0.931626
NAA38	0.854155
CACNA1F	0.931626
CALM3	0.282557
S100P	0.931626
LHFPL2	0.931626
PNRC1	0.931626
ERP44	0.931626
PSMB6	0.316366
GMPPB	0.931626
PSMD13	0.907504
SERINC3	0.147083
RAB4A	0.931626
MAPK1IP1L	0.429621
B3GALNT1	0.931626
PPP1CC	0.0815259
VAMP3	0.931626
PHF8	0.934481
TAF4	0.931626
NAA16	0.931626
WTAP	0.876052
C1orf198	0.383555
NAT8L	0.581429
TNPO2	0.931626
OSTF1	0.823628
NEU1	0.931626
MUC5B	0.324253
UBE2C	0.651734
DRAP1	0.663181
MEF2D	0.931626
DOPEY2	0.931626
ARPC1A	0.600302
ACP2	0.931626
CBX6	0.931626
LIMCH1	0.597961
SCAF4	0.931626
AGPS	0.931626
IMPA1	0.931626
LSM12	0.931626
SLC25A46	0.931626
SNRPB	0.65691
PEX11B	0.931626
TBC1D23	0.931626
ELMO2	0.868044
TGFB2	0.831975
TRAPPC2L	0.931626
DDA1	0.931626
SDC3	0.873821
SMG5	0.931626
EHMT2	0.931626
SBNO2	0.931626
ZPR1	0.931626
CDH3	0.931626
COPS3	0.931626
TSPAN13	7.96653e-10
JAG2	0.931626
BMP1	0.931626
DLD	0.663707
KLHDC8B	0.931626
KMT2D	0.931626
MRPL40	0.931626
BCAT2	0.931626
CDC42BPA	0.931626
PDLIM4	0.931626
CKAP5	0.931626
AP1AR	0.931626
C21orf58	0.931626
AKT1S1	0.636348
BPIFB2	0.931626
ANKRD9	0.931626
GTF3C4	0.931626
SLMO2	0.798701
FAM222B	0.931626
ARID3A	0.931626
COQ10B	0.931626
C1D	0.881012
GTF2I	0.0842732
MRPL32	0.921828
GRSF1	0.0697971
SOWAHC	0.931626
LARP7	0.931626
RBX1	0.435788
DGCR6L	0.931626
SLC25A37	0.931626
GBA2	0.931626
ACADS	0.931626
DENND6B	0.931626
2023-03-05	0.931626
FAM178A	0.931626
HEATR5B	0.931626
NCBP1	0.931626
CSNK2B	0.931626
GCN1L1	0.931626
WDR24	0.944166
TGFB1	0.734019
TNFAIP3	0.931626
MRPL53	0.931626
USP13	0.933536
HSPA14	0.907452
RRP36	0.547183
POU2F1	0.931626
AP1S2	0.931626
DCTN4	0.931626
NDUFS7	0.931626
TRAPPC11	0.931626
SOX13	0.931626
ADCY5	0.931626
TMEM185A	0.931626
BACH1	0.931626
CMIP	0.931626
MXD3	0.931626
TUBGCP3	0.931626
C2orf54	0.195534
FAM198B	0.15843
NOLC1	0.931626
SMARCC1	0.931626
BIRC2	0.931626
KIAA0196	0.169538
TDRD3	0.931626
SFXN1	0.931626
GMPR2	0.931626
ZNF687	0.894938
ACKR1	0.931626
SLX1B	0.931626
TMEM25	0.931626
MYO1D	0.931626
AC007325.2	0.931626
NDC1	0.944141
CBX7	0.931626
CPXM2	0.931626
TBC1D10C	0.931626
FAM73A	0.931626
KLHL22	0.931626
RHOU	0.931626
TARBP2	0.931626
C10orf32	0.931626
SCUBE3	0.931626
ZBED5	0.682657
USP38	0.931626
SYNE4	0.931626
PUM1	0.247196
YIPF3	0.791253
CRTC2	0.931626
KXD1	0.533463
GTF2H1	0.931626
ARMCX6	0.931626
BRD3	0.931626
CDC123	0.931626
GLA	0.931626
ZNF333	0.931626
DBNL	0.178037
OSER1	0.0910712
ACSL3	0.484194
SAMM50	0.931626
CEP78	0.931626
L2HGDH	0.931626
CCDC186	0.931626
CBY1	0.931626
RUVBL2	0.931626
SOCS3	0.931626
CAMTA1	0.931626
SEH1L	0.931626
ACTR6	0.931626
UBE2F	0.931626
DCUN1D3	0.931626
MIB2	0.931626
APMAP	0.0174744
GSTM3	0.931626
PCMT1	0.39942
WDR45B	0.931626
RREB1	0.931626
EPB41L1	0.854272
PKIG	0.931626
XAF1	0.931626
CMSS1	0.931626
REEP5	0.0136457
FUOM	0.931626
TSSC4	0.793278
MPP5	0.932587
KLF7	0.931626
RBBP8	0.931626
FKBP10	0.913937
NPTN	0.575276
GPN2	0.931626
TJAP1	0.931626
PRKCZ	0.931626
MKL2	0.844159
FNIP1	0.931626
PIP	0.437121
FASTKD5	0.931626
RWDD4	0.931626
NPIPB4	0.81195
EGLN2	0.627506
MIER2	0.931626
MRPS9	0.931626
GUCD1	0.771843
CELF1	0.858026
C19orf47	0.931626
ARL4C	0.931626
TTC17	0.931626
NIN	0.931626
TCAP	0.931049
MGAT4B	0.931626
INPP4B	0.931626
REXO2	0.80164
LTBR	0.739503
DIS3L2	0.931626
FLII	0.931626
AGBL5	0.931626
SFMBT1	0.931626
COL4A1	0.00964151
C1orf123	0.931626
WIPF2	0.248294
SENP2	0.931626
NGFR	0.931626
MAVS	0.931626
PLAGL1	0.931626
HERC1	0.931626
BAZ1B	0.931626
IL17RD	0.937692
CECR5	0.931626
EIF2AK3	0.931626
ZNF655	0.931626
CACNA2D2	0.931626
FAM98A	0.931626
SVIL	0.931626
FNTA	0.931626
PON2	0.931626
DHX57	0.931626
ZCCHC9	0.931626
HSH2D	0.899496
GPATCH2L	0.931626
RPP14	0.931626
AUH	0.931626
AIM1	0.533626
NRP1	0.931626
MRC1	0.931626
ERP27	0.931626
ELAVL1	0.668937
TOPORS	0.931626
CREBBP	0.850222
CIZ1	0.931626
TMED9	0.0313309
NRIP1	0.682657
WRB	0.931626
ZNF592	0.931626
BCAM	0.265873
DUSP11	0.931626
DDX11	0.931626
MARVELD3	0.931626
ENO2	0.935396
PPM1A	0.581429
PFKP	0.931626
EIF2D	0.931626
LRRC45	0.931626
NFKBIZ	0.931626
HERC4	0.719469
MORF4L1	0.00334231
ACTL8	0.931626
NFKBIL1	0.931626
ATP11C	0.931626
PIGO	0.931626
MFSD2B	0.931626
CBLL1	0.931626
MATN3	0.851913
ABCF2	0.931626
FAHD1	0.931626
PDGFA	0.931626
BCAS1	0.931626
PAM	0.363147
ANO1	0.382049
ADCY6	0.914845
IL1RN	0.931626
IFI44L	0.41807
NAIP	0.931626
IRS2	0.931626
PPP2CA	0.0136459
EPHA1	0.931626
CHMP5	0.410177
KIAA1033	0.931626
GPT2	0.931626
CCDC90B	0.931626
BTN3A2	0.931626
UBE2N	0.931626
EBF4	0.931626
OSBPL8	0.530949
ALAS1	0.931626
LOXL1	0.75649
ATF6B	0.931626
MFAP3L	0.931626
NOL4L	0.931626
CSTF1	0.931626
DPP7	0.931626
TTC6	0.931626
TFAM	0.931626
CYB5R1	0.170594
SH3GLB2	0.931626
SEPP1	0.931626
IFNAR2	0.931626
UBE2T	0.931626
BAG3	0.931626
PDE7A	0.931626
P4HA2	0.931626
C8orf82	0.931626
TSPAN6	0.931626
KLHL5	0.931626
MYOF	0.931626
EMC10	0.844817
BCKDHB	0.931626
TBX3	0.42304
CORO7	0.931626
BCL7A	0.931626
TNRC6C	0.931626
NBPF12	0.643815
GNA12	0.932587
ULK3	0.931626
ATXN7L3	0.931626
MTRNR2L6	0.932587
C6orf89	0.734019
ACO1	0.931626
OGFR	0.931626
RNF10	0.931626
CAPN7	0.931626
UBALD2	0.931626
BRAT1	0.727007
SLCO2B1	0.931626
VPS26A	0.2312
FZR1	0.931626
CEBPZOS	0.931626
CILP	0.0029151
FAM204A	0.931626
TOLLIP	0.931626
BRAP	0.931626
ATP5G1	0.931626
UEVLD	0.725162
TMEM218	0.931626
POMT2	0.931626
ZMYM6	0.931626
SESN1	0.931626
ATG10	0.931626
CASK	0.899496
ACADM	0.931626
DDX19B	0.931626
TEX261	0.931626
MALSU1	0.931626
KCTD3	0.441668
KATNBL1	0.931626
PPP2R1A	0.204
NUBP2	0.3737
AKR1A1	0.734939
SFSWAP	0.931626
ELMO1	0.931626
ANKS3	0.931626
RDH11	0.0451872
MED10	0.931626
KDM3A	0.931626
C8orf33	0.931626
IMPDH2	0.931626
OPTN	0.931626
CLK1	0.369039
TTC9	0.931626
HMGCR	0.931626
SRBD1	0.933536
YEATS4	0.931626
UBXN7	0.931626
NDN	0.931626
MOAP1	0.610962
RNF20	0.931626
STK11	0.700552
ZBTB46	0.931626
NUMB	0.931626
ASXL2	0.931626
ZNF84	0.931626
GNL3	0.814703
SERHL2	0.931626
EVI2B	0.931626
ARRDC3	0.931626
RARRES2	0.931626
VPS13D	0.931626
CDK10	0.931626
FZD7	0.931626
ARFGEF1	0.931626
COPRS	0.931626
GALNT16	0.931626
PCMTD1	0.359719
NID1	0.231998
RABL2A	0.931626
PYGO2	0.931626
CA2	0.931626
MRPL30	0.931626
SH3BP4	0.931626
SLC37A4	0.931626
IRF7	0.931626
PFDN4	0.931626
TUBGCP6	0.931626
STARD7	0.0741949
SLC12A4	0.141234
CLIP3	0.931626
BNIP2	0.931626
TMEM150C	0.931626
DECR2	0.931626
MYO5C	2.99534e-06
WDR18	0.446622
TARS	0.37904
DOCK9	0.931626
MRPL57	0.76342
KLHL24	0.931626
CFB	0.3737
LRCH4	0.931626
YAP1	0.224228
GINM1	0.931626
ZNF771	0.931626
ALG12	0.931626
TMEM87A	0.745763
SPG21	0.791726
AGT	1.13644e-07
MRPL10	0.931626
KAT6A	0.931626
DRAM2	0.931626
SLC19A1	0.931626
MRFAP1L1	0.931626
SLC9A1	0.931626
AHDC1	0.931626
U2AF2	0.913387
GNPAT	0.389481
CCDC23	0.931626
RPL39L	0.931626
RASA4B	0.931626
POLR2J3	0.931626
MRPS27	0.931626
FOXK2	0.931626
SNX19	0.767652
OSGIN2	0.931626
NKIRAS2	0.931626
LSM10	0.931626
MLLT1	0.842447
GOPC	0.931626
GLOD4	0.931626
TCEA3	0.931626
ELOVL1	0.617936
CMTM8	0.931626
PXN	0.931626
ARHGAP5	0.931626
KLF13	0.931626
OST4	0.931626
KANK1	0.931626
REXO4	0.931626
UCHL3	0.931626
RBM7	0.931626
ODF3B	0.931626
C17orf58	0.931626
UBE2E2	0.931626
ERC1	0.931626
VPS36	0.931626
WNT5A	0.931626
TRAPPC6B	0.931626
NCOA7	0.83967
RNF185	0.931626
ARHGEF6	0.931626
DYNLRB1	0.732479
LSM14B	0.931626
LRRFIP2	0.856856
CCDC80	0.238438
APOBEC3G	0.931626
EFCAB14	0.931626
SSNA1	0.262134
TAF2	0.76046
TRAM2	0.931626
FHL2	0.507534
CCL5	0.358897
AGO4	0.931626
ANKRD50	0.931626
CNIH3	0.931626
CHERP	0.931626
SLC35D1	0.931626
HACE1	0.931626
SLC12A8	0.931626
MTX3	0.931626
RCAN3	0.931626
LINC00116	0.931626
AMY1A	0.9332
ZNF148	0.931626
RASSF2	0.931626
STAT5A	0.931626
FAM214B	0.931626
ZNF28	0.931626
MAP2K7	0.931626
HLA-F	0.931626
ATF7IP	0.931626
PODXL	0.931626
XAB2	0.931626
SLC25A4	0.931626
ZXDC	0.931626
FAM207A	0.931626
TUBA4A	0.931626
HECA	0.931626
MYO1B	0.931626
ZNF787	0.931626
C19orf53	0.342715
PLEKHA8	0.931626
SLC25A26	0.931626
RAB11FIP4	0.931626
C5orf38	0.931626
B4GALT1	0.318702
PYCR1	0.931626
MORC2	0.931626
STAU1	0.346319
CSRNP1	0.931626
FANCF	0.931626
SURF4	0.000345993
PARVB	0.931626
SEMA6A	0.931626
C17orf85	0.931626
ZNF783	0.931626
PEX7	0.931626
RMND5A	0.931626
COX14	0.511084
TMEM14C	0.842955
RAB3D	0.47981
C19orf66	0.931626
CYTH1	0.931626
CLOCK	0.931626
MED24	0.765635
PPFIA3	0.931626
C18orf25	0.931626
POLM	0.935173
QSER1	0.931626
C5orf28	0.931626
TMX3	0.931626
ATF7	0.931626
MISP	0.931626
TAOK2	0.6946
DENND1B	0.931626
ZNF92	0.931626
CATSPERB	0.931626
CSE1L	0.655297
SCRN1	0.907109
ZHX3	0.931626
FAM65A	0.931626
RNF122	0.931626
KIF1BP	0.931626
TLK1	0.931626
KCTD5	0.931626
MTX1	0.931626
SWAP70	0.931626
UBE3A	0.00114826
ATRAID	0.806449
MRPS15	0.931626
NIT1	0.931626
CROT	0.931626
FBXO4	0.931626
TFCP2	0.931626
FBXO6	0.931626
TAF15	0.931626
ARRB1	0.931626
MADD	0.931626
SLFN5	0.931626
GGPS1	0.899496
SOAT1	0.931626
PNKD	0.931626
RWDD2A	0.931626
NGLY1	0.931626
MYO9A	0.931626
FAM102B	0.931626
CLEC16A	0.931626
HNRNPU	5.61266e-06
DNAJB12	0.931626
CTDSP1	0.871476
RBM15B	0.931626
EGFL7	0.619739
DIS3	0.931626
SLC22A18	0.931626
VCL	0.199078
SLC7A5	0.931626
FAM63B	0.931626
HDAC5	0.931626
PDK1	0.931626
NAALADL2	0.931626
DHX29	0.931626
PLA2G12A	0.915054
MFAP1	0.931626
CUL4A	0.0432868
GJA4	0.931626
MRPS5	0.931626
TATDN2	0.931626
DPF2	0.931626
SRPK2	0.931626
MCM7	0.931626
EIF3D	0.931626
TNRC6B	0.931626
CSNK1G2	0.575391
ARSD	0.830187
TMEM254	0.931626
ERMP1	0.677452
RABIF	0.939628
MAP2K3	0.931626
SLC35A5	0.931626
DAD1	0.746891
UPP1	0.931626
ARPC5	0.000113732
MDM2	0.650442
TSPAN1	0.815995
C12orf49	0.931626
FMNL2	0.931626
RNASE4	0.931626
PBXIP1	0.431032
PCM1	0.660765
CCT6A	0.0542787
SPSB2	0.931626
TRIM13	0.931626
2023-09-10	0.931626
DYNC1LI2	0.572579
COLEC12	0.931626
ASH2L	0.932587
PWP1	0.931626
CST6	0.931626
PRADC1	0.931626
GLTP	0.800462
TFDP1	0.338122
TMA16	0.931626
RGS14	0.931626
KLHL42	0.931626
NAA15	0.0071812
PLBD1	0.931626
MIIP	0.931626
DHRS3	0.931626
EBP	0.931626
SLIT3	0.931626
MRPL42	0.931626
NFYA	0.931626
FADD	0.931626
FSTL3	0.931626
EMD	0.931626
ATXN7	0.931626
MYO1G	0.931626
GPBP1L1	0.931626
LIMS2	0.931626
CYB5R4	0.931626
SNRPD3	0.847269
ADCK2	0.931626
MAD2L1	0.931626
SHMT2	0.931626
FAM110C	0.931626
PYCR2	0.931626
ARID2	0.931626
FAT1	0.547299
PRPF38B	0.931626
ZNF292	0.931626
RAB11FIP2	0.931626
AK1	0.931626
LEPROT	0.530977
DYNC1LI1	0.931626
ARHGEF1	0.931626
DBP	0.931626
IL7R	0.931626
ESYT2	0.781789
PHC1	0.931626
PLEKHA3	0.931626
ELN	0.931626
H3F3C	0.931626
MOCS3	0.931626
ACSF2	0.931626
PPP1R15A	0.931626
PCBD2	0.951647
ATG16L1	0.931626
DGAT2	0.931626
GABPB2	0.931626
TXNRD1	0.931626
GRPEL1	0.931626
FMNL1	0.931626
NMNAT1	0.931626
SHKBP1	0.600045
TMEM164	0.931626
BID	0.931626
USP6NL	0.931626
SLC44A4	0.931626
UBTF	0.931626
ZFC3H1	0.91287
ADCY3	0.931626
SGK223	0.931626
TFG	0.0233956
PTBP2	0.931626
YARS2	0.931626
ZC3H7B	0.931626
CHMP2A	0.463311
FCF1	0.931626
OARD1	0.931626
DERL3	0.931626
GUSB	0.931626
ARSB	0.931626
ITGB4	0.585069
THAP1	0.931626
CHTOP	0.931626
RAB3GAP2	0.931626
FAN1	0.931626
CD163	0.931626
KIDINS220	0.931626
HEPH	0.931626
DDX56	0.931626
TSPAN15	0.931626
EHD4	0.931626
POLR2M	0.931626
RXRB	0.931626
TMBIM1	0.931626
ZNF587	0.931626
CLMN	0.868044
LRIG3	0.931626
MORN2	0.931626
PITRM1	0.931626
THOC3	0.931626
CHI3L1	0.931626
SMARCA2	0.931626
EME2	0.931626
CACUL1	0.931626
ZNF274	0.931626
RAD18	0.931626
SMAD5	0.931626
PNN	0.614194
BAP1	0.931626
LRP2	0.931626
ZNF576	0.931626
REEP6	0.834122
SOX12	0.931626
POMGNT2	0.931626
PPHLN1	0.931626
CTBP2	0.931626
AKR7A3	0.931626
DOCK1	0.931626
PIM2	0.502276
PHTF1	0.931626
CADPS2	0.931626
SIAH2	0.931626
ELMOD3	0.931626
SKI	0.931626
NR2F1	0.931626
CCDC61	0.931626
TNS3	0.931626
ZDHHC5	0.931626
SMEK2	0.704762
CMC1	0.931626
IGBP1	0.931626
RGS5	0.246474
SLC2A8	0.931626
TFAP4	0.931626
BRD9	0.931626
GATB	0.931626
ICT1	0.931626
U2AF1	0.931626
VSTM4	0.931626
ST3GAL1	0.931626
PJA1	0.931626
C17orf49	0.931626
SF3A1	0.931626
SAP18	0.610962
VARS	0.931626
ZBTB45	0.931626
LIMD2	0.931626
CLIP1	0.931626
NUAK1	0.931626
PLEKHA1	0.931626
AK4	0.931626
CEP170B	0.951325
UBA1	0.0163256
RDH14	0.931626
WDR77	0.931626
RALGAPB	0.0344255
NSMCE1	0.931626
COMTD1	0.931626
GRAMD4	0.931626
MYBL2	0.931626
PHAX	0.931626
SLC22A23	0.931626
SBF1	0.931626
CEPT1	0.931626
PIKFYVE	0.931626
TOR1B	0.931626
ZC3H7A	0.931626
PPP2R3A	0.931758
ECE1	0.84184
NCAPG2	0.931626
SNAPC2	0.9332
MDP1	0.931626
SMUG1	0.931626
ZMYND19	0.66949
SEC22A	0.931626
SPATS2L	0.829541
PHIP	0.931626
NEK7	0.851913
PXK	0.931626
GPC4	0.582961
TXNDC9	0.931626
C8orf59	0.931626
MS4A4A	0.931626
FLNC	0.931626
ZBTB18	0.931626
KIFAP3	0.931626
ELMO3	0.931626
CD3D	0.931626
MIER1	0.931626
TMEM260	0.931626
SNN	0.931626
RSF1	0.931626
ZNF239	0.931626
GABPA	0.931626
UPF2	0.70439
ZNF721	0.931626
AK6	0.931626
CCDC71L	0.931626
TTC14	0.931626
SNRNP40	0.931626
LMO4	0.839835
FAM199X	0.931626
NUDT9	0.798509
UBA7	0.931626
NBPF9	0.907109
ESAM	0.931626
PELO	0.931626
SUSD2	0.8092
CCDC64	0.931626
HSD3B7	0.931626
RAB28	0.931626
PLEKHH2	0.931626
ATG4B	0.931626
DSCR3	0.931626
BRWD3	0.931626
ZFYVE19	0.931626
TNKS	0.931626
FAM91A1	0.0852102
AMMECR1L	0.931626
ABCA3	0.202525
STYX	0.931626
PTN	0.931626
FAM32A	0.931626
TOR3A	0.931626
GLCCI1	0.931626
MESP1	0.931626
CHD1	0.931626
INHBB	0.931626
APCDD1	0.931626
LTV1	0.931626
FAM206A	0.931626
EXD2	0.931626
MECP2	0.931626
RGS16	0.931626
INAFM1	0.931626
CHFR	0.931626
LIN7C	0.772116
IFIT1	0.931626
LRRC58	0.931626
ROCK1	0.931626
PPP2R3B	0.931626
HIBCH	0.931626
MINPP1	0.931626
BROX	0.931626
SERGEF	0.931626
PHKG2	0.931626
SNTB2	0.931626
PAK1IP1	0.931626
SCX	0.931626
SERF1A	0.931626
DUSP3	0.881012
GLIPR1	0.931626
RNF121	0.931626
DPYSL2	0.931626
CSPG4	0.931626
RFC4	0.931626
ALDH3A2	0.931626
HYLS1	0.931626
FBXO45	0.931626
CCDC137	0.931626
MAN2A1	0.931626
TRIL	0.931626
RNF111	0.931626
EVI5	0.931626
FAM26F	0.931626
FCGBP	0.931626
LENG8	0.934379
PARG	0.931626
GNG5	0.931626
JAK3	0.907452
DHRS4	0.931626
MCM5	0.933219
DNASE1	0.931626
CRIM1	0.142583
MKI67	0.931626
LOXL2	0.918485
FRK	0.931626
MAP1LC3B	0.0837324
PRPF40A	0.761813
CLEC2B	0.931626
NFATC4	0.931626
DYM	0.931626
PTGR2	0.931626
KLHDC10	0.931626
TANK	0.636103
PRDM2	0.931626
NCBP2	0.677078
MT1G	0.797795
DIP2C	0.931626
BCL6	0.931626
KDM4B	0.70615
SPECC1L	0.931626
TSN	0.457465
CEP95	0.934481
RPP30	0.932587
DCUN1D1	0.590672
MTMR4	0.931626
DARS	0.839318
ADAMTS1	0.931626
GLRX	0.931626
RBM28	0.934382
PTPN11	0.445929
CDKN2D	0.931626
BLVRA	0.931626
APBB1IP	0.931626
GNPTG	0.931626
SFI1	0.931626
HNRNPAB	0.757331
MYO5B	0.931626
TTC12	0.931626
CUL7	0.931626
TTC19	0.931626
VDR	0.931626
B4GALT2	0.931626
GADD45G	0.931626
GABARAPL1	0.931626
PDDC1	0.931626
PGPEP1	0.939876
KAZN	0.931626
ABCF3	0.931626
MED28	0.931626
UBE2G1	0.931626
OTULIN	0.931626
TTC7B	0.931626
GOLGA8A	0.907452
CCDC8	0.93703
RNASEH2B	0.931626
NAV1	0.931626
CCDC22	0.931626
SUGT1	0.931626
ZNF358	0.931626
MRPS6	0.931626
AKAP8L	0.21654
C3orf17	0.931721
EXOSC3	0.931626
ZNF428	0.931626
PJA2	0.931626
EDC4	0.931626
SEMA6B	0.931626
MAN1C1	0.931626
UBAC2	0.931626
NMT2	0.931626
GRB10	0.931626
CUL5	0.931626
PARD3	0.931626
PPFIA1	0.669506
POP1	0.931626
BAG4	0.931626
MED8	0.933536
CRB3	0.931626
CELF2	0.931626
SGSM2	0.931626
PRPF31	0.931626
CCDC85B	0.931626
MED4	0.931626
PDS5B	0.931626
CUEDC1	0.931626
CDCA4	0.931626
DOLPP1	0.931626
PRPF4B	0.830187
UBE2Z	0.931626
MRPS33	0.931626
HOMER3	0.698854
BRPF3	0.931626
CAMK2D	0.931626
NEDD4	0.931626
TRMT61A	0.931626
GFM1	0.931626
RNF6	0.931626
ALG6	0.931626
SYNM	0.931626
PLIN2	0.931626
UFL1	0.931626
DPP8	0.931626
SECISBP2L	0.931626
SNAPIN	0.931626
VPS16	0.931626
CABLES2	0.931626
UNC93B1	0.929979
PTP4A3	0.931626
NPIPA7	0.931626
MTG2	0.931626
STRBP	0.931626
UBALD1	0.936582
MAU2	0.931626
ARHGEF3	0.931626
GPX7	0.931626
ZHX1	0.931626
PSMA3	0.595974
CEP85	0.931626
LAMA3	0.931626
CD37	0.931626
RPTOR	0.931626
TSHZ1	0.931626
FAIM	0.931626
CWC27	0.931626
OGDH	0.377696
RP11-1212A22.4	0.931626
STRN4	0.931626
SYTL2	0.834842
FMR1	0.851936
VPS8	0.931626
RNF138	0.931626
MREG	0.931626
THAP7	0.931626
GPRC5C	0.931626
SERPINE1	0.931626
MOB4	0.931626
KDM3B	0.931626
GPKOW	0.94403
SYNJ2	0.931626
ASUN	0.931626
EIF5B	0.931626
CXXC1	0.931626
STRA13	0.931626
ZNF775	0.931626
LENG1	0.931626
HEXDC	0.931626
CPQ	0.931626
PTS	0.931626
ANOS1	0.931626
ARL5A	0.931626
EPPK1	0.871083
ARHGAP40	0.931626
SNAPC3	0.931626
C6orf106	0.931626
CDIPT	0.931626
HPS3	0.931626
C22orf29	0.931626
TARS2	0.690346
CWC15	0.55604
FBXO25	0.931626
RFWD2	0.931626
RAB8B	0.931626
S100PBP	0.931626
COPS2	0.663181
LSM2	0.642062
DPM3	0.931626
YIF1A	0.931626
THYN1	0.931626
DESI1	0.931626
STAG3L5P-PVRIG2P-PILRB	0.933536
SMURF2	0.938309
APEX2	0.931626
MFGE8	0.428851
FBXL6	0.931626
APOLD1	0.931626
EMP3	0.637146
ALG5	0.931626
ERCC1	0.931626
ERAP2	0.931626
GNPDA1	0.931626
KRT5	0.931626
GGT1	0.931626
PKN2	0.931626
HDAC3	0.931626
IL10RB	0.931626
WNK2	0.938315
TSPAN33	0.931626
TMEM238	0.869969
PRICKLE1	0.931626
DDX46	0.873821
KCTD9	0.931626
C1orf131	0.931626
FUT3	0.931626
DNAJA3	0.931626
MTFR1L	0.931626
IPO11	0.931626
ZFPM1	0.931626
AKNA	0.931626
ATR	0.931626
ZBTB1	0.931626
XPA	0.931626
PPP1R10	0.931626
MACF1	0.714788
WDR90	0.931626
PHTF2	0.931626
TBK1	0.931626
FNTB	0.931626
EPS15	0.931626
PHYKPL	0.931626
CDKL5	0.931626
POLR1C	0.931626
IRS1	0.931626
TFAP2B	0.931626
TRIM23	0.931626
DDI2	0.931626
KDF1	0.931626
DENND5A	0.931626
MPP7	0.931626
C17orf89	0.931626
PELI1	0.931626
EIF3J	0.931626
TMEM54	0.931626
RBPJ	0.931626
RNASEK-C17orf49	0.931626
MSRA	0.931626
ZW10	0.931626
PLEKHA6	0.931626
TPRKB	0.706819
EAF1	0.931626
PIP5K1C	0.931626
ZFAND2B	0.931626
SUPT4H1	0.823457
CDK5RAP2	0.931626
WWOX	0.931626
NSD1	0.931626
NEMF	0.931626
PTPN23	0.931626
YBEY	0.931626
POLR2J	0.268115
RTN4RL2	0.931626
GNG12	0.850718
RNF216	0.931626
STX12	0.931626
CCSAP	0.931626
MTHFS	0.706819
C14orf80	0.931626
PPP3CB	0.931626
SLC16A5	0.934379
TMEM2	0.871083
SLC25A43	0.931626
EFNA3	0.931626
UTP14A	0.931626
CEBPA	0.931626
GRB2	0.247384
CFD	0.931626
CD320	0.931626
COL11A1	0.0652397
G3BP1	0.0815233
C1QC	0.33172
MED13	0.758709
MYLIP	0.931626
KIAA0141	0.931626
FBXO30	0.931626
RORC	0.931626
MCFD2	0.92975
XYLT2	0.931626
ZP3	0.931626
SHANK2	0.940706
GTF3C5	0.931626
MAPK3	0.260694
PHKA2	0.931626
ABHD15	0.931626
ANKRD36	0.931626
HMGCL	0.931626
ATP11B	0.931626
NLRC5	0.931626
SPINT1	0.868044
FAM20C	0.764804
RAD54B	0.931626
C10orf54	0.931626
SEC14L1	0.931626
SLC25A39	0.931626
SESN3	0.931626
RPA1	0.931626
NEK6	0.931626
ARL3	0.640825
NAGLU	0.931626
SETD2	0.931626
RPS6KA1	0.931626
ARID5A	0.814703
CIITA	0.931626
XRN2	0.744081
SRGAP2B	0.931626
SRSF7	0.61012
IPO9	0.931626
PTPN13	0.931626
HOPX	0.931626
SDHAF2	0.931626
SMAD4	0.931626
GRPEL2	0.931626
TTLL7	0.931626
F2RL2	0.710928
RABL2B	0.931626
SAT2	0.931626
RC3H1	0.931626
HMGCS2	0.843655
HOXA10	0.931626
SULT1A2	0.931626
PCCB	0.931626
SELPLG	0.931626
SLC35D2	0.931626
PLEKHG2	0.931626
ARMC10	0.931626
ECT2	0.931626
IL17RB	0.931626
FAM96A	0.931626
SLC43A2	0.944848
RNF41	0.931626
CCHCR1	0.931626
TAP2	0.855589
ZKSCAN8	0.931626
CAMKK2	0.931626
SLC22A5	0.931626
CHCHD7	0.931626
KANSL3	0.931626
SPRY1	0.931626
ORAOV1	0.931626
AP2A1	0.931626
HIST1H2AC	0.931626
PTPN12	0.931626
NCKAP1L	0.935173
FLI1	0.931626
DCUN1D4	0.931626
ZNF121	0.931626
CASD1	0.931626
ZBTB10	0.931626
LYSMD2	0.931626
PLXNA1	0.735929
ZNF197	0.931626
IGIP	0.931626
RAB9A	0.931626
THSD4	0.931626
UBE2D4	0.931626
HIRIP3	0.931626
LDOC1	0.931626
FAS	0.931626
PUS7L	0.931626
AP4E1	0.931626
SMOC2	0.907504
EFEMP1	0.931626
APLNR	0.931626
ARMCX1	0.931626
KIAA1841	0.931626
MRPL22	0.931626
RBMX	0.743271
NHP2L1	0.931626
2023-03-09	0.931626
ZBED1	0.931626
BBIP1	0.931626
GFER	0.931626
RBCK1	0.840174
UBAC1	0.931626
ADGRA3	0.931626
MAST2	0.931626
HSPBP1	0.931626
ARFRP1	0.931626
TDRP	0.931626
MCPH1	0.931626
EXOSC7	0.931626
ZNF319	0.931626
TMEM39A	0.931626
SGCD	0.931626
ENOSF1	0.931626
GATA2	0.931626
TEAD1	0.931626
WASH1	0.931626
KRI1	0.931626
CCPG1	0.931626
LNPEP	0.677452
METTL9	0.931626
AEN	0.931626
TMEM64	0.931626
TMEM160	0.931626
RAI14	0.931626
ASCC2	0.931626
SMC5	0.714788
MCM9	0.931626
DDX31	0.931626
TRMT5	0.931626
GBP1	0.281261
BATF	0.931626
TAF8	0.931626
UNC119	0.931626
ZFYVE16	0.921211
NRD1	0.931626
SEC24C	0.931626
CNOT7	0.931626
C15orf39	0.931626
SEC24D	0.389481
EPRS	0.899496
HNRNPA1L2	0.931626
FBXO34	0.931626
PTBP3	0.527109
RNF44	0.856856
AP1B1	0.842955
FAM136A	0.931626
DNAL4	0.931626
FAM168A	0.931626
PARP6	0.931626
HMGCS1	0.931626
TACC2	0.931626
NAA25	0.931626
TMEM60	0.931626
HEMK1	0.931626
BAHD1	0.931626
INIP	0.931626
SSC5D	0.931626
CCDC25	0.931626
CCDC117	0.931626
PRKAG1	0.931626
AFTPH	0.848323
RUFY1	0.931626
CDR2	0.931626
DNPH1	0.931626
LRRC15	0.181184
SPAG5	0.931626
BRI3BP	0.931626
PIBF1	0.931626
GOLGA3	0.877433
TMEM237	0.931626
RAD52	0.931626
HSF2	0.931626
SDCCAG8	0.931626
ERICH1	0.931626
UBE2H	0.931626
ASB6	0.931626
SPP1	0.000748988
PPP1R14B	0.677078
C9orf64	0.931626
USP8	0.344261
PRRX1	1.78428e-07
RAMP1	0.149352
PRKAB1	0.931626
FKBP8	0.931626
SVIP	0.564502
ZNF467	0.931626
CHTF8	0.931626
PSMB9	0.931626
GNL1	0.931626
DYNC1I2	0.931626
ERN1	0.931626
TRMT2A	0.931626
RALA	0.931626
SEC22C	0.738818
DYRK2	0.688241
AFF3	0.931626
SLC35A1	0.931626
BCR	0.931626
TSPYL5	0.641981
ADSL	0.931626
SLC12A2	0.521901
KMT2B	0.91486
DAGLB	0.931626
C14orf166	0.419774
BCL10	0.931626
RABGGTB	0.706463
SLC39A3	0.931626
VRK1	0.931626
DCTN3	0.796547
LRCH3	0.931626
PLCD3	0.931626
IFI27L1	0.931626
PCDH18	0.931626
GALNT10	0.931626
MYCBP	0.931626
AAED1	0.931626
ZCCHC10	0.931626
CLTB	0.931626
PRKX	0.931626
PITPNB	0.931626
ATAD2	0.931626
RAB11FIP5	0.931626
SEC23A	0.661318
TPST2	0.931626
SRSF8	0.931626
DNAJC21	0.854879
ATG4C	0.931626
KATNA1	0.931626
PSMC3	0.931626
ABHD13	0.931626
RSPRY1	0.931626
PPARD	0.931626
NXN	0.931626
MIS18BP1	0.931626
CCDC50	0.931626
PISD	0.931626
C1RL	0.931626
FLYWCH1	0.931626
PRR5	0.931626
NUPL2	0.931626
LRRC14	0.931626
ZRSR2	0.931626
VPS37A	0.931626
TPD52L1	0.0174425
KIAA1109	0.931626
PRKAG2	0.931626
CLK2	0.931626
LURAP1L	0.943055
B3GALT6	0.931626
RYBP	0.931626
ACOX1	0.931626
ZNF746	0.931626
RMI2	0.931626
TMX1	0.616372
SORL1	0.66945
DNAJC10	0.650921
INTS6	0.931626
PPP1R15B	0.931626
METTL2B	0.931626
GSKIP	0.931626
GBF1	0.931626
SREK1IP1	0.931626
MNAT1	0.931626
MCAT	0.931626
CFAP20	0.931626
COPZ2	0.931626
BTBD2	0.687769
ZMYND8	0.931626
TRAF3IP2	0.931626
SLC25A17	0.931626
TNS4	0.931626
STEAP2	0.931626
WDR45	0.931626
GPATCH4	0.931626
PIK3CA	0.931626
SUFU	0.931626
ZNF444	0.931626
NUP133	0.931626
TOR1A	0.931626
EPSTI1	0.931626
MTR	0.931626
ZDHHC18	0.931626
MRPL54	0.931626
ITSN1	0.931626
CDC42SE1	0.931626
STK11IP	0.931626
SLU7	0.931626
COQ4	0.931626
HDHD3	0.931626
DDX27	0.931626
ZNF101	0.931626
MTERF3	0.931626
EXOC1	0.931626
RMI1	0.931626
FAM73B	0.931626
HMGN5	0.931626
NUMBL	0.931626
TRAPPC10	0.931626
PDE12	0.931626
RNF215	0.931626
PAXIP1	0.931626
SHB	0.931626
RIOK2	0.931626
FMNL3	0.830736
RBM26	0.475949
NLN	0.931626
KIAA1715	0.931626
NEMP1	0.931626
CAD	0.931626
TTI1	0.931626
SAP130	0.931626
PEPD	0.931626
PPP2R2A	0.931626
TXNDC15	0.82415
IP6K1	0.931626
CCL2	0.931626
UBQLN4	0.931626
ACYP2	0.931626
SORT1	0.714905
FRMD4B	0.931626
POU2F2	0.931626
PXDN	0.606776
MOSPD1	0.931626
C11orf95	0.931626
GATM	0.931626
C10orf10	0.938275
MIOS	0.931626
C2CD2	0.931626
CYP27A1	0.931626
PHF1	0.931626
EIF2A	0.931626
TMEM57	0.931626
TBC1D14	0.931626
KIAA2026	0.931626
TOX4	0.931626
TMEM201	0.931626
ZNF766	0.931626
PPRC1	0.931626
ARHGAP30	0.931626
TRIM59	0.931626
LARS2	0.931626
RNASEH2A	0.931626
ZDHHC7	0.931049
HOXD8	0.931626
MCM8	0.931626
INSR	0.931626
SNRK	0.931626
JMJD8	0.882238
DSTYK	0.931626
SMARCA1	0.931626
RERG	0.931626
PPP2R1B	0.931626
GALNT14	0.888033
N4BP1	0.931626
TMEM67	0.931626
NRBF2	0.931626
TMEM80	0.931626
HIBADH	0.907109
GSTM2	0.931626
SFT2D2	0.931626
RGS10	0.869725
NUPR1L	0.931626
BBS4	0.931626
TMEM38B	0.931626
NFU1	0.931626
GSTK1	0.650442
HDDC2	0.931626
CSNK2A1	0.931626
ERI3	0.931626
CCDC127	0.931626
FCHSD2	0.931626
TMEM63C	0.931626
TMEM86A	0.729678
ZNF776	0.931626
BAZ2A	0.931626
ATE1	0.931626
USP46	0.931626
GPCPD1	0.931626
NAT14	0.931626
TADA2B	0.931626
SLC29A1	0.931626
SNAPC1	0.931626
UTP23	0.692078
ZBTB44	0.700552
LYZ	0.00266415
SCGB3A1	0.907452
HOXC10	0.931626
ATG5	0.931626
UBN1	0.931626
ETFB	0.931626
GCFC2	0.931626
VCAM1	0.931626
FAM83D	0.770783
RARG	0.931626
CHM	0.931626
CIRH1A	0.931626
DKK3	0.839835
NEO1	0.932587
RDX	0.931626
NSMCE2	0.931626
PSMD5	0.931626
MBTD1	0.931626
TCOF1	0.94895
WDR81	0.931626
ITFG2	0.931626
DNAJC19	0.921439
TANC2	0.923456
RAB12	0.931626
GAK	0.577194
URB1	0.931626
NUP153	0.931626
C14orf159	0.931626
FBXO17	0.931626
DLAT	0.931626
ZNF106	0.931626
FAM129A	0.931626
ESCO1	0.931626
GSK3B	0.790122
PSMB2	0.764804
CFI	0.931626
DSC2	0.931626
CHMP4A	0.157728
ZNF426	0.931626
PRRG2	0.931626
NQO2	0.931626
RAB11FIP1	0.931626
PSIP1	0.931626
GAS8	0.931626
HDAC7	0.931626
MTURN	0.931626
HSD17B7	0.931626
EIF3L	0.215461
PLEKHH3	0.92975
EIF2B4	0.931626
NUP210	0.931626
SCFD1	0.931626
TBC1D2B	0.931626
TACO1	0.931626
ZNF664	0.931626
NMRK1	0.931626
TAX1BP3	0.931626
LRP6	0.931626
SERTAD2	0.931626
IKZF5	0.931626
BAIAP2L1	0.931626
SLC5A3	0.931626
ACTR1A	0.931626
DEAF1	0.931626
SGPL1	0.854403
TBC1D10A	0.931626
FAM188A	0.931626
NUP43	0.931626
DIXDC1	0.931626
RHOT1	0.931626
CTDNEP1	0.931626
WDR46	0.931626
PMS1	0.931626
ZNF512	0.931626
MLLT3	0.953311
RHOD	0.897697
SPOP	0.931626
USP48	0.931626
IRAK4	0.931626
CTSA	0.931626
ATG14	0.931626
LPIN1	0.931626
PRPF4	0.931626
TMEM192	0.931626
C14orf28	0.931626
TFPI	0.9332
SCRN2	0.931626
PIGC	0.931626
CXorf36	0.931626
AAMDC	0.931626
IL16	0.931626
ELMSAN1	0.931626
CASP3	0.899496
C10orf76	0.931626
SNX2	0.907504
ZNF384	0.931626
CDC40	0.931626
PIK3R3	0.905733
FKBP15	0.931626
KIAA1147	0.931626
SDHAF1	0.931626
HPS4	0.931626
DNAAF5	0.931626
LTN1	0.931626
LYN	0.931626
THADA	0.931626
SLC27A1	0.931626
SGCE	0.931626
RAPGEF2	0.931626
SLC12A7	0.931626
MAP3K10	0.931626
MMS22L	0.931626
SMCHD1	0.839835
ARMCX2	0.931626
SLC30A1	0.931626
PHF10	0.931626
WDR55	0.931626
USP12	0.931626
IPO4	0.931626
OCLN	0.931626
KANSL2	0.935173
EDN1	0.931626
MEGF9	0.931626
POLB	0.931626
VPS4A	0.931626
JAM2	0.931626
S1PR2	0.931626
CORO2A	0.931626
CNST	0.931626
PTRH2	0.931626
POLR2F	0.931626
RHOV	0.931626
CIC	0.931626
NMD3	0.931626
PGM2L1	0.931626
SEC24B	0.931626
CDK16	0.499717
SGK3	0.931626
DDTL	0.938812
ZDHHC16	0.931626
AKAP8	0.931626
ATP5L2	0.902262
MTSS1L	0.931626
TMEM199	0.931626
DCAF16	0.931626
SETDB1	0.931626
TBC1D10B	0.931626
IL20RA	0.931626
ZNF557	0.931626
PRKRIR	0.931626
RAB3GAP1	0.469542
TBL3	0.931626
ZCCHC6	0.931626
CD109	0.931626
CCDC14	0.931626
FAM89B	0.744081
ARHGAP18	0.931626
CDK2AP2	0.931626
FAM46B	0.931626
SPATA5L1	0.931626
GCLC	0.945991
ZBTB21	0.931626
COG8	0.931626
USP1	0.931626
NME6	0.931626
ATF2	0.931626
ZNF518A	0.931626
DENR	0.848219
DCTN6	0.931626
TBC1D7	0.931626
IRF8	0.931626
PNP	0.931626
ABHD16A	0.935173
ABCC3	0.931626
YES1	0.931626
ZNF506	0.931626
NUP93	0.931626
P2RX4	0.931626
PDE4B	0.931626
PDZD11	0.931626
SIDT1	0.931626
FKBP9	0.931626
DGKH	0.931626
OBSL1	0.873821
OFD1	0.931626
TWIST1	0.931626
GTF2IRD1	0.937203
ZDHHC1	0.931626
TRIP4	0.931626
LNX2	0.931626
LARP1B	0.931626
PANK3	0.931626
LY96	0.931626
FAM172A	0.931626
NHLRC3	0.931626
MGA	0.931626
CDK11B	0.931626
HMHA1	0.931626
C2	0.931626
RASEF	0.78686
FRMD4A	0.931626
ZCCHC2	0.931626
PDHA1	0.931626
APBB1	0.931626
ACVR1	0.931626
IDH3B	0.931626
FXR2	0.931626
KLHDC7A	0.931626
PRPF39	0.931626
CISD1	0.931626
FOXJ3	0.931626
LPAR1	0.931626
NIPA2	0.931626
EGLN1	0.848219
DCAF13	0.931626
STX18	0.931626
BMF	0.931626
LDOC1L	0.931626
DDX41	0.931626
IRF2	0.931626
CRLF3	0.931626
CHORDC1	0.931626
FAM78A	0.931626
TIPIN	0.931626
UBA5	0.931626
MPV17L	0.858026
MRPL48	0.931626
DNAJC5	0.931626
NDST1	0.931626
FECH	0.931626
DOLK	0.931626
DZIP3	0.931626
TYMS	0.931626
METRNL	0.931626
ANKRD12	0.931626
SRPK1	0.931626
IL2RB	0.931626
HCK	0.931626
MLXIP	0.931626
OLFML2A	0.931626
VPS72	0.931626
PAPLN	0.931626
LY75	0.931626
KIAA1191	0.758158
MOB1B	0.931626
COL4A3BP	0.931626
MAPKAPK3	0.931626
ZCCHC11	0.931626
ZC3H13	0.931626
PRR15L	0.931626
HNRNPLL	0.931626
TRNP1	0.931626
AC240274.1	0.931626
PHF6	0.931626
CALHM2	0.947288
TMEM206	0.931626
CGN	0.931626
STRA6	0.931626
PAFAH1B3	0.931626
HTT	0.931626
NOP16	0.931626
PITX1	0.463832
RBBP5	0.931626
TRIM33	0.931626
TMEM55B	0.854879
ENDOV	0.931626
ZNF649	0.931626
FOSB	0.9332
GPR183	0.931626
BOLA1	0.931626
NCOA2	0.931626
PARP2	0.931626
IWS1	0.931626
COL14A1	0.931626
SUV39H2	0.931626
C11orf57	0.931626
CPEB2	0.931626
NOL11	0.931626
MAPK8IP3	0.931626
TUBB2A	0.931626
SHMT1	0.931626
HCLS1	0.931626
SUCLA2	0.931626
TCTN1	0.931626
LCLAT1	0.931626
ZADH2	0.931626
CDH13	0.931626
DDX59	0.931626
RPP38	0.931626
RBMXL1	0.931626
SECISBP2	0.931626
IQSEC2	0.931626
NIPA1	0.931626
EVA1C	0.931626
MPEG1	0.931626
FOXO4	0.931626
ABHD14A	0.931626
KIAA1468	0.931626
SDR16C5	0.931626
TRMU	0.931626
KLHL12	0.931626
CLIC2	0.932587
ARRDC4	0.931626
ANKRD36C	0.931626
SRGAP2	0.931626
ZNF623	0.931626
OTUD6B	0.931626
AAGAB	0.931626
IQCE	0.931626
TSHZ2	0.931626
IMP3	0.742148
MRGPRF	0.947209
TUBB3	0.931626
COQ7	0.931626
XPNPEP1	0.931626
LSM6	0.931626
TCF20	0.931626
NUP155	0.931626
LRIF1	0.931626
SNRPA	0.754023
LOH12CR1	0.931626
LATS1	0.931626
CAMLG	0.931626
MC1R	0.931626
EIF4EBP1	0.931626
ZMAT2	0.931626
SIRT6	0.931626
KDM4C	0.931626
PLXNC1	0.931626
P3H1	0.931626
BAK1	0.931626
CEP104	0.931626
EGR2	0.931626
FBN1	0.328792
PPIL3	0.931626
MPDZ	0.931626
SIRT1	0.931626
NABP1	0.931626
RSAD2	0.931626
MRPL1	0.931626
FKBP14	0.931626
TBC1D4	0.897697
NARFL	0.675437
C1orf106	0.931626
MRPL15	0.931626
PUS3	0.931626
LYRM4	0.931626
LST1	0.931626
ATP5SL	0.931626
BTF3L4	0.931626
CASP4	0.931626
LEF1	0.931626
NAT10	0.931626
TLE6	0.931626
RABGAP1L	0.931626
C2orf49	0.931626
EFNA5	0.931626
HIVEP2	0.931626
TMCO4	0.931626
TMEM41B	0.931626
USP34	0.931626
MR1	0.931626
KBTBD2	0.931626
ZNF791	0.931626
CEBPG	0.931626
LPIN2	0.931626
GUCY1A3	0.931626
ACBD5	0.931626
GTPBP3	0.931626
UGGT2	0.931626
RNF40	0.931626
TMEM150A	0.931626
PPM1G	0.842955
RRP12	0.931626
SMIM12	0.931626
C5AR2	0.931626
PPIL4	0.931626
RASGRF2	0.931626
CCDC74A	0.931626
TIFA	0.931626
C19orf25	0.725162
RAB20	0.931626
TTC39C	0.931626
LRP5	0.931626
TAZ	0.931626
ITGA3	0.931626
C9orf78	0.931626
AVEN	0.931626
PPL	0.931626
TTC31	0.931626
BNIP3	0.931626
MMP19	0.931626
SIRPA	0.931626
SLC2A11	0.931626
DHTKD1	0.931626
TLK2	0.931626
ATG2A	0.931626
IMP4	0.947283
ABCA7	0.931626
POP4	0.931626
RBAK	0.931626
NPEPL1	0.899496
GATAD1	0.931626
SMIM13	0.931626
OCEL1	0.931626
MAN1B1	0.931626
PPIG	0.931626
C2orf74	0.931626
ZFAND2A	0.931626
TBL2	0.931626
SH3BP5L	0.931626
PPP1R3D	0.931626
ORC6	0.931626
QRSL1	0.931626
RBP7	0.932623
NDEL1	0.944141
PLAU	0.931626
SARS	0.931626
TNK2	0.931626
GABPB1	0.931626
MRPL49	0.931626
OTUD1	0.931626
NPRL3	0.931626
ATAD1	0.931626
EOGT	0.931626
ZNF703	0.931626
FAM149B1	0.931626
LDLRAP1	0.931626
UPK3BL	0.931626
UBAP1	0.931626
GBP5	0.931626
MKKS	0.931626
TRAF7	0.931626
SETD7	0.931626
SMIM15	0.931626
MRPS7	0.931626
TGFB1I1	0.853839
EEPD1	0.931626
POT1	0.931626
STK17B	0.720234
ETHE1	0.931626
STXBP2	0.946331
IL10RA	0.931626
CTD-2192J16.22	0.931626
MUT	0.931626
ATP2B4	0.931626
WNT7B	0.931626
SOD3	0.931626
ERAP1	0.931626
XPO4	0.931626
PNPLA6	0.931626
2023-03-08	0.931626
RNF8	0.931626
NAT9	0.931626
RRP1	0.931626
OTUD4	0.931626
RELB	0.931626
KIT	0.931626
ADAMTS10	0.844159
ITGA2	0.931626
POGK	0.595974
ABLIM1	0.931626
ZNHIT2	0.931626
PPAN	0.931626
TTN	0.931626
TTLL12	0.846973
H6PD	0.931626
PODN	0.868044
RNF152	0.931626
NOMO2	0.802156
CHMP6	0.931626
ZC3H15	0.931626
MIPOL1	0.931626
SLC35C1	0.931626
TPST1	0.742148
ZNF251	0.931626
PAN2	0.931626
MEX3C	0.931626
ARHGAP17	0.931626
B4GALT4	0.931626
ZNF562	0.931626
C1orf52	0.931626
TRIB2	0.931626
TRIM56	0.931626
ITM2C	0.931626
DNAAF2	0.931626
PPP1R7	0.931626
GAREM	0.931626
FBXO38	0.931626
CNOT10	0.931626
C19orf18	0.931626
STXBP3	0.931626
MCCC1	0.938275
RRAS2	0.931626
TNKS2	0.870166
PECAM1	0.931626
RBM10	0.931626
USP15	0.931626
PEX5	0.931626
NUMA1	0.931626
SSPN	0.931626
LMCD1	0.842955
GLB1L	0.931626
CXorf40A	0.851936
DMTN	0.931626
PKD2	0.931626
REXO1	0.931626
CDC42EP3	0.931626
UBE2J2	0.931626
ZBTB11	0.931626
NIF3L1	0.931626
TMEM18	0.931626
ZDBF2	0.931626
HDGFRP3	0.931626
KDM5C	0.874379
PDGFRA	0.931626
MX1	0.931626
SLC25A33	0.931626
CCDC88C	0.689751
TMEM251	0.931626
R3HCC1	0.931626
YIPF2	0.931626
RP11-468E2.4	0.931626
SENP6	0.839835
FAM76B	0.931626
TOP3B	0.931626
WIPI2	0.931626
BANP	0.931626
MUM1	0.931626
CSNK1G3	0.931626
AAAS	0.931626
RPAP1	0.931626
TMEM138	0.931626
SIRT5	0.931626
RCOR1	0.931626
BDKRB2	0.931626
EDIL3	0.931626
SH3YL1	0.931626
CACFD1	0.931626
WDR20	0.931626
CDK5RAP1	0.931626
ADAMTS2	0.620309
CSF1	0.931626
C5orf22	0.931626
CCDC91	0.931626
SS18L1	0.931626
C7orf60	0.931626
ANO5	0.931626
COPS4	0.931626
FNDC1	0.732971
SLC37A1	0.931626
TMEM14B	0.865146
USP39	0.931626
PHF5A	0.931626
ZFP62	0.931626
CBR3	0.931626
OTUD7B	0.931626
ZBED4	0.931626
SPI1	0.931626
MFSD11	0.931626
COL5A3	0.899496
SCUBE2	0.931626
SNX29	0.931626
CLSTN3	0.931626
SLC15A4	0.931626
ST3GAL4	0.931626
ARHGEF37	0.931626
PRRX2	0.931626
WDFY3	0.931626
JMJD6	0.931626
THUMPD1	0.931626
C2orf68	0.931626
TMEM45B	0.931626
GLT8D1	0.931626
UBN2	0.931626
HEBP1	0.931626
RAB17	0.931626
CUX1	0.931626
SNUPN	0.931626
PHF11	0.944141
GTF3C1	0.750602
BIRC5	0.931626
BICC1	0.931626
WHSC1L1	0.931626
TAF1D	0.673559
ATG16L2	0.931626
TTC38	0.931626
GMPPA	0.931626
APIP	0.931626
ATF1	0.931626
DCBLD2	0.931626
AMY2B	0.931626
POLE4	0.931626
FAM98B	0.931626
ZNF75A	0.931626
ZNF343	0.935173
NOP58	0.931626
BPGM	0.931626
MPHOSPH8	0.931626
RAD51AP1	0.931626
COX15	0.931626
LAMB3	0.931626
CUTC	0.931626
USP18	0.931626
THRA	0.931626
ZNF83	0.931626
NEIL2	0.931626
KIAA1462	0.931626
PRDM4	0.931626
MARVELD1	0.931626
MTMR6	0.931626
PHLDB2	0.796547
B3GAT3	0.931626
PTGER4	0.931626
C12orf75	0.931626
USP53	0.931626
RNFT1	0.931626
MANBA	0.931626
ZKSCAN1	0.931626
KLHL9	0.931626
RPAIN	0.931626
GALC	0.931626
KLF9	0.931626
FGG	0.780715
POLR3H	0.931626
RAB3IP	0.931626
C14orf142	0.931626
DUSP12	0.931626
SPG11	0.931626
GEMIN6	0.931626
PGD	0.931626
CHAMP1	0.931626
BDP1	0.931626
TBC1D16	0.931626
ZC3H4	0.931626
CDKN3	0.931721
ITGB3BP	0.931626
ANKRD13C	0.931626
INTS4	0.932258
AFAP1L2	0.931626
PREP	0.931626
TMEM176B	0.931626
PHACTR4	0.931626
LUC7L	0.931626
SEPSECS	0.931626
IRGQ	0.931626
PLA2G6	0.931626
ALDH1L2	0.931626
EBF1	0.931626
CLMP	0.931626
STX5	0.931626
TYROBP	0.931626
ERLIN1	0.931626
FBXO46	0.931626
RUSC1	0.931626
ANKRD44	0.931626
MED17	0.931626
TGIF2	0.931626
TDG	0.931626
KCNN4	0.931626
CCT8	0.664822
RUFY3	0.931626
TJP1	0.931626
FZD8	0.931626
FHL3	0.931626
CCDC24	0.931626
CLDN5	0.931626
SMYD2	0.931626
KAT7	0.931626
CELSR1	0.931626
RAB24	0.931626
VANGL1	0.931626
BMS1	0.931626
CES2	0.931626
PYCARD	0.931626
ANTXR2	0.931626
MANEAL	0.931626
VPS13B	0.931626
TMEM214	0.931626
FRY	0.9332
GPR89B	0.931626
TNRC6A	0.931626
TBCB	0.931626
LTB4R	0.931626
RSU1	0.931626
GLT8D2	0.931626
SH3BP1	0.931626
ZNF33A	0.931626
ZNF573	0.931626
HSPA13	0.931626
RBBP4	0.931626
TTLL3	0.931626
NDUFA5	0.716149
BLOC1S2	0.931626
CSMD3	0.931626
NRDE2	0.931626
TNFSF12	0.934586
C5orf30	0.931626
NDUFA12	0.931626
SLC25A38	0.931626
RPAP2	0.931626
SIPA1L2	0.931626
SYCE1L	0.931626
C9orf69	0.871083
FZD4	0.93754
GTF2IRD2B	0.931626
NDRG3	0.795537
VPS11	0.931626
MPST	0.674507
COMMD4	0.931626
ALKBH2	0.931626
PI4K2B	0.931626
VAC14	0.931626
CDC37L1	0.931626
PHLDA1	0.931626
UBE2D1	0.931626
MED21	0.931626
FBXO18	0.931626
WDYHV1	0.931626
BAIAP2	0.906599
BNIP3L	0.842447
ZNF263	0.931626
INPP5J	0.797795
MYD88	0.931626
BLOC1S6	0.931626
BICD2	0.931626
CCNT1	0.931626
C16orf52	0.931626
PCGF1	0.931626
TST	0.931626
FKBP11	0.931626
STK17A	0.931626
ITGAE	0.931626
ADPRHL2	0.931626
JARID2	0.931626
CSF2RB	0.931626
VPS9D1	0.931626
LMO2	0.931626
FBXO33	0.931626
CADM1	0.931626
DHX37	0.931626
MGMT	0.931626
FUZ	0.943055
ANKRD40	0.931626
KIAA0907	0.931626
UCKL1	0.931626
ZNF134	0.934586
MYSM1	0.931626
ELP3	0.952059
VEZF1	0.931626
ARV1	0.931626
FAM134C	0.931626
C1orf27	0.931626
DTNBP1	0.931626
F3	0.931626
SLC25A20	0.931626
ZNF574	0.931626
PIAS1	0.931626
SCYL2	0.931626
METTL1	0.931626
HK2	0.931626
EED	0.937648
MCUR1	0.931626
GPD2	0.931626
ADO	0.931626
NCAPD3	0.931626
STX8	0.931626
HDAC8	0.931626
ZNF512B	0.931626
MAP3K13	0.931626
COPS7B	0.931626
RAPGEF6	0.931626
ZDHHC17	0.931626
PDCD5	0.931626
ZNHIT6	0.931626
MED18	0.931626
DLC1	0.931626
DHX34	0.931626
TTPAL	0.931626
ACER3	0.931626
TSEN54	0.931626
MTERF4	0.931626
MAPRE2	0.931626
MCTP1	0.931626
GPR137B	0.931626
TEFM	0.931626
FAM177B	0.871476
PRICKLE2	0.931626
SENP5	0.931626
ADAP2	0.931626
MED13L	0.931626
FBXO21	0.931626
RBM27	0.931626
PEMT	0.931626
MICU1	0.931626
DCHS1	0.931626
NR1D2	0.931626
CEP63	0.931626
ZFAND6	0.931626
WRAP73	0.947375
OSGEP	0.931626
SAMD12	0.931626
COMMD8	0.931626
MAML1	0.931626
SMARCAD1	0.931626
SENP1	0.9332
RPIA	0.931626
IGFBP6	0.931626
SLC25A10	0.931626
GPATCH3	0.931626
ZNF799	0.931626
C15orf40	0.931626
ALDH5A1	0.931626
ZNF260	0.931626
MCRS1	0.931626
MIF4GD	0.931626
SLC1A2	0.931626
LACTB2	0.931626
USP25	0.931626
S100A1	0.931626
SNX21	0.931626
TERF1	0.931626
GATAD2B	0.931626
ORC5	0.931626
NT5DC1	0.931626
NOA1	0.931626
ALMS1	0.931626
BOD1L1	0.931626
SLITRK6	0.931626
HIST1H2BD	0.931626
TP53I3	0.931626
EARS2	0.931626
C4orf27	0.931626
GTPBP1	0.931626
RBP1	0.931626
MYH11	0.492607
DDX39A	0.931626
FBXW9	0.931626
DRG2	0.931626
ETS2	0.931626
VTCN1	0.931626
SIAH1	0.931626
TRIM4	0.931626
EMILIN2	0.931626
SLC7A7	0.931626
ITGA5	0.931626
DBN1	0.931626
SORBS2	0.931626
FILIP1L	0.931626
2023-03-01	0.931626
TIAL1	0.505764
EPB41L4B	0.931626
GUF1	0.931626
OSBP2	0.932587
MLH3	0.932587
SRPX2	0.931626
IQSEC1	0.931626
SESTD1	0.931626
GALNS	0.931626
INADL	0.931626
ADK	0.931626
TRUB1	0.931626
VASH2	0.931626
SLC20A2	0.931626
OSBPL9	0.931626
WIBG	0.734968
PLSCR4	0.931626
NUP107	0.931626
XPO7	0.931626
ORC2	0.931626
ISOC1	0.931626
HAS3	0.931626
ZNF777	0.931626
AGO3	0.931626
MSX2	0.931626
METTL16	0.931626
TRIM39	0.931626
SLC25A29	0.931626
SPAG1	0.931626
PEX11G	0.931626
CCDC74B	0.931626
PRPF3	0.931626
NUDT12	0.931626
TMEM101	0.931626
SCYL1	0.931626
GMFG	0.931626
TBCK	0.931626
AP3B1	0.931626
CD48	0.931626
NDUFB3	0.931626
TBXAS1	0.931626
DNTTIP2	0.931626
FOXN3	0.931626
KAT8	0.931626
CLK4	0.931626
C12orf43	0.944671
ALOX15B	0.931626
RFTN1	0.931626
TNIK	0.931626
KIAA0232	0.931626
COL17A1	0.931626
CHAF1A	0.931626
SMAD3	0.934379
FCER1A	0.931626
ISM1	0.931626
AKAP12	0.931626
NTHL1	0.932587
ACAA2	0.931626
ISCA2	0.931626
ZC3H18	0.931626
CDCA8	0.931626
TAF9	0.931626
NBAS	0.931626
DDB2	0.937648
LRRC1	0.931626
UTP6	0.931626
KRT15	0.931626
LGALS9C	0.931626
CHSY1	0.931626
C17orf75	0.931626
ZBTB24	0.931626
WDR73	0.931626
SLC25A27	0.931626
ZFYVE26	0.931626
CDKN2A	0.931626
CDK6	0.931626
GLB1L2	0.931626
STK25	0.931626
PDPR	0.931626
PHF21A	0.931626
KITLG	0.931626
ZNF567	0.931626
SMG9	0.931626
ZNF626	0.931626
ZNF195	0.931626
SLC25A14	0.931626
APPL2	0.931626
ORC3	0.931626
NARS2	0.931626
PDE8A	0.931626
MAP1S	0.931626
CASP7	0.931626
PML	0.931626
PRR22	0.931626
MKL1	0.931626
OAZ3	0.931626
C14orf169	0.931626
SNRNP25	0.931626
SLC33A1	0.931626
TXLNA	0.931626
NLRP1	0.931626
HS1BP3	0.931626
DONSON	0.931626
ME1	0.931626
MFAP4	0.931626
CD200	0.931626
CENPF	0.931626
pk	0.931626
CHST11	0.931626
FAM133B	0.931626
ZNF341	0.931626
TFF1	0.823457
MMP7	0.931626
NUDT15	0.931626
CD40	0.931626
CUL1	0.931626
NFRKB	0.931626
PLCXD1	0.931626
DOCK2	0.931626
AMZ2	0.907452
GNPDA2	0.931626
OLA1	0.770474
DGKD	0.931626
PTDSS1	0.931626
MRPL44	0.931626
TMEM11	0.931626
PCGF3	0.931626
NUP205	0.931626
NPIPB9	0.931626
HOMER1	0.931626
TDRD12	0.931626
SS18L2	0.945807
EFCAB2	0.931626
STX3	0.931626
CDC26	0.931626
FBXO8	0.931626
CCDC97	0.931626
KRCC1	0.931626
TTLL5	0.931626
MTF1	0.931626
MAP4K4	0.931626
AK2	0.931626
PARP4	0.931626
CASKIN2	0.931626
PLAT	0.931626
NIPSNAP3A	0.931626
IFT172	0.933536
BOD1	0.931626
SH3BP5	0.931626
ZNF493	0.931626
ROGDI	0.931626
TNFRSF1B	0.931626
SERPINB9	0.931626
BRCC3	0.931626
UHRF2	0.931626
ACKR3	0.931626
NPIPB15	0.931626
FAM35A	0.931626
DPY19L4	0.910384
ZNF7	0.931626
STAMBP	0.931626
GGT6	0.931626
NPM3	0.931626
RNF220	0.931626
ZIC5	0.931626
SPOCK1	0.931626
KLC2	0.931626
TP63	0.931626
USP35	0.931626
RAB31	0.584639
ENTPD4	0.931626
SGPP1	0.931626
SMC2	0.931626
LDLR	0.931626
FBP1	0.224481
AMPD3	0.931626
CHST1	0.931626
ST7	0.931626
NPIPB6	0.933219
FAM135B	0.931626
RGS3	0.931626
TAF1C	0.931626
IFT88	0.931626
RHNO1	0.931626
CST2	0.931626
TMEM41A	0.93754
AACS	0.931626
ACOT9	0.931626
KRTCAP3	0.931626
RFC1	0.931626
CYLD	0.931626
ELAC2	0.931626
TSR2	0.931626
WBSCR16	0.931626
C14orf79	0.931626
FLCN	0.931626
AQR	0.931626
PRKAB2	0.934481
SUPT7L	0.931626
PIM1	0.931626
GPR89A	0.931626
MITD1	0.931626
ZSWIM7	0.931626
ZNF800	0.931626
SCN1B	0.931626
LRRC37B	0.931626
ZNRF3	0.931626
PRKCH	0.931626
TMEM167B	0.931626
SACM1L	0.931626
STK39	0.931626
METTL23	0.931626
PDIK1L	0.934379
EPM2AIP1	0.931626
GMNN	0.931626
ARL13B	0.931626
GINS1	0.931626
STARD8	0.933257
PIK3R4	0.931626
ANKRD26	0.931626
UBAP2	0.931626
FHDC1	0.931626
RGCC	0.931626
ZNF680	0.931626
PSEN2	0.931626
EIF4E	0.899496
CH507-9B2.9	0.931626
GJC3	0.931626
CYP4V2	0.931626
DBNDD1	0.931626
ORMDL1	0.931626
TBC1D22A	0.931626
NCS1	0.931626
CRISPLD1	0.931626
PHLDB3	0.931626
GMDS	0.931626
CNOT6L	0.931626
CCNDBP1	0.931626
VSIG10	0.931626
SMO	0.931626
CSNK1G1	0.931626
TAF12	0.931626
KIAA1407	0.939876
BLOC1S4	0.931626
C16orf74	0.931626
CDH5	0.931626
RCC1	0.931626
GPD1L	0.931626
VCPIP1	0.931626
C21orf33	0.931626
ZNFX1	0.931626
HIF1AN	0.931626
FLOT1	0.931626
CRAMP1L	0.931626
DPY19L1	0.931626
BTD	0.931626
SIX5	0.931626
RHPN1	0.342266
CASP2	0.931626
VWA8	0.931626
PRELP	0.931626
PORCN	0.931626
EML3	0.931626
ARL8A	0.931626
EXOC8	0.931626
SEMA3B	0.931626
ZNF496	0.931626
ABCF1	0.931626
ZNF76	0.931626
ALDH16A1	0.931626
ZNF561	0.931626
RPL26L1	0.931626
PPP1R21	0.931626
LMNTD2	0.931626
MRPS36	0.931626
ZNF689	0.931626
XPO5	0.931626
UTP20	0.931626
HS2ST1	0.931626
LZTR1	0.931626
PTCH1	0.933536
CCDC106	0.766779
CINP	0.934379
KIF13B	0.931626
WDFY1	0.931626
HSPA2	0.836821
DBR1	0.931626
ZNF692	0.931626
SMIM3	0.931626
LMNB2	0.931626
AVL9	0.931626
NPIPA5	0.886001
ANKRD13A	0.931626
APBA3	0.931626
APOBEC3C	0.931626
MIEF1	0.931626
COA1	0.931626
ATF7IP2	0.931626
MARK4	0.931626
SEMA5A	0.931626
GCC1	0.931626
TXNDC16	0.931626
IFT80	0.931626
APH1B	0.931626
SCML1	0.931626
IL17RA	0.931626
RFK	0.931626
LPAR6	0.931626
UXT	0.931626
ITSN2	0.931626
TMTC3	0.865532
ARHGEF10L	0.931626
CDK5	0.931626
CADM4	0.931626
ZNF318	0.931626
NOV	0.931626
RANGRF	0.931626
ZNF823	0.931626
PIAS2	0.931626
RAB3IL1	0.931626
EEF1A2	0.0628889
AHSA1	0.931626
PRR5L	0.931626
CRELD2	0.931626
ALOX5AP	0.931626
DIEXF	0.931626
LMNB1	0.931626
ATRN	0.931626
GSTO2	0.931626
TRIM46	0.931626
FBF1	0.931626
TIMELESS	0.931626
CDKN2B	0.931626
TMEM56	0.931626
PDGFC	0.931626
PRPF38A	0.934382
FAM114A2	0.931626
POP5	0.931626
ACSS3	0.931626
TAOK3	0.931626
SLC27A3	0.931626
COG6	0.931626
NXPE3	0.931626
SLC25A22	0.931626
CHST12	0.931626
RIC8A	0.931626
IFI27L2	0.931626
DYRK1A	0.931626
MEGF6	0.931626
PLRG1	0.931626
SPIRE2	0.931626
DYNC2LI1	0.931626
MMP13	0.592502
MINA	0.931626
GEMIN5	0.931626
TLDC1	0.931626
SAP25	0.931626
GAMT	0.931626
HIST1H1C	0.931626
CPSF4	0.931626
RGP1	0.931626
LBP	0.931626
MRPS28	0.931626
CHD9	0.931626
PAFAH2	0.931626
MACC1	0.931626
EDC3	0.931626
TMC5	0.931626
GPN3	0.931626
ATP2A3	0.931626
IK	0.931626
YPEL3	0.931626
MRPL9	0.931626
KLHDC4	0.931626
ZNF33B	0.931626
TNFAIP8	0.931626
NKAIN1	0.931626
ZNF185	0.931626
SLC25A32	0.649316
ALDH1A1	0.931626
DHX40	0.931626
SNX30	0.931626
GPX8	0.931626
FYN	0.931626
KIAA1456	0.931626
IFFO1	0.931626
PIGBOS1	0.931626
MAN2A2	0.931626
MALL	0.931626
ARHGAP4	0.931626
CEP57	0.931626
RNF135	0.931626
RECQL5	0.931626
CRY1	0.931626
DOCK8	0.931626
CD84	0.931626
AMICA1	0.931626
CFL2	0.931626
CAMP	0.931626
FDX1L	0.931626
PLCD1	0.931626
EMC9	0.933536
PRR14L	0.931626
CIAO1	0.931626
PLA2R1	0.931626
IAH1	0.931626
ZNF131	0.931626
COMMD10	0.931626
MGME1	0.931626
VPS53	0.931626
MSANTD3	0.931626
CCDC57	0.931626
WTIP	0.934481
RACGAP1	0.931626
SNX16	0.931626
LANCL1	0.931626
EMCN	0.931626
LIN28A	0.931626
CNTN3	0.931626
IDUA	0.931626
TBC1D5	0.931626
FTSJ1	0.932587
PIK3CB	0.931626
ODF2L	0.931626
TRO	0.931626
PDZK1	0.931626
C11orf54	0.931626
CXCR4	0.931626
SLC4A8	0.931626
ACSF3	0.931626
AURKA	0.931626
ZBTB6	0.931626
TPMT	0.931626
BTBD3	0.931626
EPN3	0.931626
PRSS22	0.931626
FKTN	0.931626
MPZL2	0.931626
RFNG	0.931626
CENPM	0.931626
SFRP1	0.931626
VPS33A	0.931626
HAT1	0.931626
CDK19	0.931626
TMEM161A	0.931626
ZDHHC4	0.931626
PHF13	0.931626
WDR13	0.931626
APITD1	0.931626
ACCS	0.940706
DHRS13	0.931626
SLC9A8	0.931626
ADGRG6	0.931626
KIAA1161	0.931626
ZBTB8OS	0.931626
LYRM9	0.931626
PARP8	0.931626
LIFR	0.931626
TWISTNB	0.931626
FAHD2A	0.931626
RUNX2	0.931626
ULK2	0.931626
RSBN1	0.931626
NOXA1	0.931626
MRPL36	0.931626
GIT2	0.931626
GPD1	0.931626
ZNF618	0.931626
CHKB	0.931626
ZMIZ2	0.931626
NME7	0.931626
STK26	0.931626
GEMIN4	0.931626
MRPL38	0.931626
PDCD11	0.931626
STEAP4	0.931626
PSMD9	0.931626
MS4A15	0.931626
CEBPZ	0.931626
THNSL2	0.931626
SLC25A44	0.931626
YRDC	0.931626
KREMEN1	0.931626
CD4	0.931626
PPME1	0.931626
TRIM29	0.931626
PCGF6	0.931626
HCST	0.931626
TMEM204	0.931626
CXCL13	0.931626
MAP3K9	0.931626
TMEM175	0.931626
ZNF443	0.931626
THBS4	0.931626
CHRAC1	0.9332
KIN	0.935173
ASL	0.931626
NCAPD2	0.949812
ZNF462	0.931626
TRIB3	0.931626
CCL28	0.931626
PPWD1	0.931626
PHGDH	0.931626
TDRD7	0.931626
JPH1	0.931626
PLK1	0.931626
KLC4	0.931626
FAM213B	0.931626
IL2RG	0.931626
KIF12	0.931626
CENPU	0.918485
FGD3	0.931626
ABCC1	0.931626
SLC25A12	0.931626
KDM6B	0.931626
TSEN15	0.931626
ZBTB25	0.931626
AC253572.1	0.931626
BCL9	0.931626
THEM4	0.931626
SPATC1L	0.931626
PSPH	0.931626
CAPN15	0.931626
DBT	0.931626
TNFRSF21	0.931626
FBXO41	0.931626
ESF1	0.931626
QTRT1	0.933536
ADRA2A	0.931626
HERC3	0.931626
SEL1L3	0.931626
DHX33	0.931626
RUNDC1	0.9467
PBDC1	0.931626
ESPN	0.932587
TPX2	0.931626
SLFN11	0.931626
2023-09-08	0.931626
GNL2	0.931626
DCLK1	0.931626
MSL2	0.931626
STAC2	0.931626
METTL17	0.931626
SCAMP1	0.931626
SSX2IP	0.931626
C17orf59	0.931626
ARSI	0.931626
RASSF8	0.931626
KCTD20	0.931626
PLEK	0.931626
IMMP2L	0.931626
TTC28	0.947288
ERCC3	0.932587
PTGR1	0.931626
SSBP4	0.931626
ARHGAP27	0.931626
IFI35	0.931626
WDR7	0.931626
GABBR1	0.931626
MAP3K14	0.931626
ATXN3	0.931626
DNAJC17	0.931626
S100A8	0.931626
PPP1R16B	0.931626
CDYL2	0.931626
WDR25	0.931626
GPC1	0.931626
CHTF18	0.931626
TMTC4	0.931626
SHPRH	0.931626
C11orf1	0.931626
ZNF282	0.931626
HAPLN3	0.931626
C7orf43	0.931626
HOXC4	0.931626
BDH2	0.931626
F13A1	0.762816
RILPL2	0.931626
HGH1	0.931626
SMC4	0.931626
PRPSAP2	0.931626
PTPN2	0.931626
EGFR	0.931626
SPRY2	0.931626
SRPX	0.931626
C2CD3	0.931626
TTC21B	0.931626
GTF2B	0.931626
ZFP90	0.931626
CCL3	0.931626
FBLN5	0.931626
ENGASE	0.931626
GMEB2	0.931626
CHMP7	0.931626
ACAD9	0.941462
TRMT13	0.931626
ZNF518B	0.931626
PYROXD2	0.931626
CHRD	0.931626
EHHADH	0.931626
SPRY4	0.931626
HLCS	0.931626
BCL2L2	0.93542
STAT5B	0.931626
RIIAD1	0.931626
PIGR	0.931626
CDCA3	0.931626
ZNF677	0.931626
RIC8B	0.931626
SZT2	0.931626
CPT2	0.931626
VPS39	0.932587
CGREF1	0.931626
PRR12	0.931626
WBP4	0.931626
SYNE1	0.931626
TULP3	0.931626
KLHL6	0.931626
FAM217B	0.931626
LHPP	0.931626
ZDHHC2	0.931626
C2orf72	0.931626
PPP1R26	0.931626
C3orf58	0.931626
RASGRP2	0.931626
CCL21	0.931626
NOC3L	0.931626
THOC5	0.931626
TRANK1	0.931626
SLC39A14	0.931626
KIF26B	0.931626
ABCB9	0.931626
TRAF3	0.931626
HHIPL1	0.931626
DGKQ	0.931626
AC245100.1	0.931626

### Sheet: Supplementary Table 4
Supplementary Table 4: BSP results on hippocampus study using SeqFISH
GeneName	p_values
Tal1	0.0282152
Dmbx1	0.0313676
Emx2	0.0109852
Uncx	0.00072926
Paxip1	0.00175272
Ctnnb1	0.0574535
Prdm1	0.0220771
Rybp	0.00176189
Nfkb2	0.303088
Tfdp2	0.0146909
Grhl1	0.00896103
Sp8	0.0109852
Irf2	0.0577776
Zfp287	0.0109852
Esr2	0.00600066
Zfp128	0.0831805
Vav1	0.41288
Sp1	0.0146909
Ppargc1b	0.00142423
Sp7	0.00139495
Pin1	0.0255711
Nfya	0.0199764
Vsx1	0.00891881
Klf1	0.0142911
Vsx2	0.0352392
Mybl1	0.0812978
Mybl2	0.0114894
Rnf2	0.0164146
Blzf1	0.290711
Topors	0.0439544
Nr3c2	0.265576
Nfia	0.0447155
Taf6l	0.0574535
Nr4a3	0.119709
Hoxd12	0.0532738
Hoxd13	0.0639068
Ttf1	0.0135046
Sox9	0.00164288
Nr2e1	0.00241484
Polr2b	0.0189907
Hltf	0.290711
Sox6	0.00054836
Pbx3	0.00987302
Sox5	0.111848
Foxa1	0.264302
Cdc5l	0.00823784
Cebpg	0.0185272
Ciita	0.211664
Rest	0.0156326
Ets1	0.00072926
Mafk	0.0269287
Tbx15	0.143008
Scml2	0.0874111
Myb	0.211664
Clock	0.0971446
Rbpj	0.180579
Foxc1	0.0209539
Zfp422	0.00541911
Pias3	0.028276
Runx1	0.00164288
Ppara	0.0126187
Relb	0.00896103
Vdr	0.177131
Cdc6	0.00896103
Arid3a	0.00650898
Lhx1	0.0616364
Hoxb8	0.00295421
Hoxb9	0.00634576
Hic1	0.0261271
Lhx6	0.0133017
Six4	0.0154321
Hoxb3	0.00164288
Zfp263	0.0283093
Cbfa2t3	0.0114894
Ehf	0.00176866
Nhlh1	0.00987302
Gata6	0.00619584
Gata4	0.303088
Gata5	0.373531
Lpp	0.0518018
Nfe2l3	0.00072926
Nfe2l2	0.00596704
Tmf1	0.211664
Gli1	0.049556
Tbx2	0.0108001
En1	0.031903
En2	0.0333823
Hnf1a	0.108737
Tbx4	0.0195991
Zfp423	0.00164288
Elf1	0.248082
Foxb1	0.0346635
Elf2	0.00620326
Elf4	0.0310247
Mxd1	0.0160929
Wt1	0.0126187
Rfx4	0.00320858
Bhlhe41	0.00054836
Sox13	0.173133
Taf4b	0.00069122
Rfx2	0.0583777
Sox17	0.00862366
Ahr	0.0177101
Sall4	0.00202112
Med14	0.18077
Smyd1	0.116005
Sall3	0.0109852
Arid2	0.0192111
Zfp64	0.00655496
Pgr	0.00400447
Trps1	0.0551503
Hoxa1	0.220033
Bach2	0.0119968
Bach1	0.0179055
Notch3	0.00320858
Pknox1	0.373531
Pknox2	0.00910145
Sin3a	0.00054836
Etv3	0.00823784
Smad9	0.0111882
Smad5	0.0214775
Alx1	0.00202112
Egf	0.0146909
Mn1	0.0140218
Nkx3-1	0.543868
Rbak	0.0162393
Gabpa	0.0108001
Nfkbiz	0.0114753
Zscan21	0.00169367
Trp73	0.0624027
E2f7	0.110036
Esrrg	0.0254254
Rbpjl	0.00142423
Nfatc4	0.00532453
Nr5a1	0.132756
Neurod4	0.290711
Esrrb	0.340234
Tbx21	0.025883
Rorc	0.021628
Mitf	0.211664
Pax7	0.0021783
Pax6	0.0434396
Pax1	0.290711
Pax3	0.0454122
Pax2	0.0399019
Pax9	0.0113787
Zkscan17	0.0114894
Gfi1	0.047728
Mzf1	0.00619584
Runx3	0.00613044
Smarca4	0.169781
Foxd4	0.0831805
Foxd3	0.166039
Creb1	0.0412205
Srebf1	0.51746
Sox11	0.0318244
Gmeb2	0.0686147
Irx4	0.640867
Pou3f2	0.00600066
Ikzf1	0.0333823
Tcf23	0.122675
Mtf2	0.211664
Npas3	0.031317
Nfatc3	0.00054836
Nfil3	0.00091631
Phox2b	0.0177101
Plag1	0.00261739
E2f2	0.0133501
Ddx3x	0.00202112
Taf2	0.00620326
Pou4f1	0.00261739
Trim33	0.253692
Tsc2	0.00164288
Lmx1a	0.0111261
Nr2f2	0.0631581
Eomes	0.00823784
Wwtr1	0.0354975
Foxo1	0.0968626
Ar	0.00891881
Zfp354a	0.0164146
Elk4	0.00152472
Foxo4	0.00164288
Sall1	0.146502
Mycn	0.0176145
Maml3	0.00567939
Foxp3	0.0159775
Atm	0.0368807
Uaca	0.0108001
Tbr1	0.0909678
Pml	0.140419
Lhx3	0.00099436
Atr	0.128714
Zbtb33	0.166782
Ptch1	0.117201
Lhx5	0.00612027
Barhl1	0.0165768
Irx5	0.104014
Tfap2b	0.0133943
Tfap2e	0.211664
Rxra	0.115708
Rxrb	0.143546
Gli2	0.00295421
Gli3	0.00069122
Zic4	0.0111261
Zic5	0.0140218
Zic2	0.0333823
Zic3	0.00942637
Satb1	0.0366972
Onecut2	0.00118507
Foxn4	0.0192111
Mnat1	0.00400447
Foxn1	0.121308
Dlx2	0.169327
Vezf1	0.0631581
sncg	2.3e-06
sst	0.00261739
th	0.0537629
vip	0.675007
xdh	0.927895
slc17a8	0.00772591
slc5a7	0.0126187
slc6a3	0.202595
slc6a8	0.374091
smad3	0.927895
opalin	0.00640743
pdgfra	0.00338264
palvb	0.0602316
reln	0.415668
slc17a7	0.0652901
lyve	0.0146909
mfge8	0.0261271
mog	0.00594977
myl14	0.079866
ndnf	0.642462
ctss	0.00295421
foxj1	0.011642
gad1	0.0269
htr3a	0.1431
igtp	0.927895
acta2	0.00896103
alldh1l1	0.00840941
camk2	0.0574535
chat	0.675007
cldn5	0.927895
ngef	0.0111261
tiam1	0.0377547
slc1a2	0.0292052
gja1	0.927895
fbll1	0.927895

### Sheet: Supplementary Table 5
Supplementary Table 5: BSP results on hypothalamus preoptic regions study using MERFISH
GeneName	p_values
Ace2	0.880469
Adora2a	0.902094
Aldh1l1	0.215909
Amigo2	0.202809
Ano3	0.847565
Aqp4	1.32273e-05
Ar	0.00307099
Arhgap36	0.139773
Avpr1a	0.878037
Avpr2	0.902094
Baiap2	0.602774
Bdnf	0.470757
Blank_1	0.911794
Blank_2	0.940157
Blank_3	0.924485
Blank_4	0.95534
Blank_5	0.880469
Bmp7	0.753715
Brs3	0.793335
Calcr	0.470757
Cbln1	0.422332
Cbln2	0.0136864
Cckar	0.730995
Cckbr	0.518997
Ccnd2	0.224579
Cd24a	2.25173e-06
Cdkn1a	0.851431
Cenpe	0.851431
Chat	0.798922
Coch	0.685213
Col25a1	0.649577
Cplx3	0.880469
Cpne5	0.793335
Creb3l1	0.521383
Crhbp	0.851431
Crhr1	0.880469
Crhr2	0.869337
Cspg5	0.106319
Cxcl14	0.202809
Cyp19a1	0.869337
Cyp26a1	0.924723
Cyr61	0.276874
Dgkk	0.010735
Ebf3	0.482751
Egr2	0.877112
Ermn	3.97531e-06
Esr1	0.244707
Etv1	0.466787
Fbxw13	0.904144
Fezf1	0.685213
Fn1	0.276874
Fst	0.705313
Gabra1	0.00201236
Gabrg1	0.202809
Gad1	8.98927e-10
Galr1	0.809505
Galr2	0.869929
Gbx2	0.888602
Gda	0.000115169
Gem	0.818307
Gjc3	0.0813032
Glra3	0.0309235
Gpr165	0.0856477
Greb1	0.851431
Grpr	0.868535
Htr2c	0.0464268
Igf1r	0.470196
Igf2r	0.839406
Irs4	9.79612e-08
Isl1	0.801643
Kiss1r	0.869929
Klf4	0.6593
Krt90	0.896846
Lepr	0.880469
Lmod1	0.6593
Lpar1	0.215909
Man1a	0.518997
Mc4r	0.856105
Mki67	0.904806
Mlc1	0.00400974
Myh11	0.276874
Ndnf	0.818307
Ndrg1	0.000291157
Necab1	0.000252729
Nos1	0.104136
Npas1	0.847587
Npy1r	0.650323
Npy2r	0.215909
Ntng1	0.376785
Ntsr1	0.847587
Nup62cl	0.89559
Omp	0.793335
Onecut2	0.215909
Opalin	0.586866
Oprd1	0.776983
Oprk1	0.376785
Oprl1	0.139773
Oxtr	0.869929
Pak3	9.79612e-08
Pcdh11x	0.215909
Pdgfra	0.653065
Pgr	0.71106
Plin3	0.589432
Pnoc	0.653065
Pou3f2	0.292674
Prlr	0.000598475
Ramp3	0.851431
Rgs2	0.376785
Rgs5	0.170218
Rnd3	0.276874
Rxfp1	0.685213
Scgn	0.829543
Selplg	0.672614
Sema3c	0.315972
Sema4d	0.250293
Serpinb1b	0.786081
Serpine1	0.869929
Sgk1	0.00173506
Slc15a3	0.905696
Slc17a6	7.90686e-06
Slc17a7	0.888602
Slc17a8	0.965319
Slc18a2	0.64644
Slco1a4	0.276874
Sox4	0.395586
Sox6	0.406868
Sox8	0.513252
Sp9	0.793335
Synpr	0.376785
Syt2	0.376785
Syt4	0.016918
Sytl4	0.589432
Tacr1	0.533743
Tacr3	0.596718
Tiparp	0.403431
Tmem108	0.586866
Traf4	0.847587
Trhr	0.596718
Ttn	0.905696
Ttyh2	0.170218
Adcyap1	0.936667
Cartpt	0.999221
Cck	0.999221
Crh	0.999221
Fos	0.999221
Gal	0.978771
Gnrh1	0.999221
Mbp	0.869337
Nnat	0.880469
Nts	0.999221
Oxt	0.924485
Penk	0.992674
Scg2	0.902807
Sln	0.650323
Sst	0.999221
Tac1	0.953793
Tac2	0.999221
Th	0.999221
Trh	0.999221
Ucn3	0.999221
Vgf	0.924485

### Sheet: Supplemenatry Table 6
Supplementary Table 6: BSP results on Acute Kidney Injury (AKI) study using 10X Visium
GeneName	p_values
IGLC3	0
UMOD	0
IGLC2	0
JCHAIN	0
IGLC1	1.48668e-12
LTF	3.42762e-11
IGHA2	2.66894e-10
MT1G	2.72635e-09
ALDOB	3.61659e-09
MALAT1	3.61659e-09
IGHM	4.4606e-09
UGT2B7	1.14682e-08
IGHG2	1.79214e-08
SLC13A3	5.95448e-08
PTH1R	2.12418e-07
IGHG3	2.26944e-07
IGKC	4.44405e-07
FN1	5.79273e-07
LRP2	5.92122e-07
OLFM4	7.74644e-07
DEFB1	2.30606e-06
SPINK1	7.5161e-06
ANPEP	1.17742e-05
SLC12A3	1.33647e-05
RASSF4	1.33647e-05
APOE	1.39193e-05
MUC1	1.51671e-05
GPX3	1.56741e-05
MTRNR2L12	2.79082e-05
PODXL	3.32551e-05
MMP7	3.64153e-05
LCN2	5.02945e-05
SLC34A1	5.26871e-05
ASS1	5.9796e-05
NEAT1	6.89881e-05
POSTN	7.15449e-05
C1QA	0.000101716
SLPI	0.000103905
PTGDS	0.00010724
SLC22A12	0.000147977
ATP1B1	0.000156044
PLCG2	0.000200591
IGHA1	0.000200591
NAT8	0.000270953
NDUFV1	0.000275296
IGHG1	0.000325587
SLC5A12	0.000335542
KL	0.000366579
CLTRN	0.000437755
ALB	0.000437755
BBOX1	0.000437755
GATM	0.000451635
CFI	0.000543777
ENPEP	0.000566122
HLA-DPA1	0.000579126
AQP2	0.000585908
RPL23A	0.000585908
TACSTD2	0.000614753
RNF213	0.000614753
FAM151A	0.000678593
CCL2	0.00100453
PEPD	0.00122214
RPS25	0.00122214
RPL38	0.00126776
C1QB	0.00127089
RPS10	0.00131273
SLC5A2	0.00131546
SMIM24	0.00131546
MT1H	0.00139739
SERPINA3	0.0014517
LYZ	0.0014517
RPL27	0.0014517
RPL36A	0.00147963
SLC6A19	0.00150112
GDA	0.00152572
SLC16A9	0.00156187
COX6C	0.0015646
SAA1	0.0016481
CLU	0.00164913
C3	0.00166427
ITGB6	0.00170737
CCN2	0.00180261
KCNJ15	0.00188534
SLC12A1	0.00188534
RPS21	0.00213243
SLC4A4	0.00214132
VMP1	0.00214132
BHMT	0.00221597
CFB	0.00230368
IGFBP5	0.00239207
BHMT2	0.00244479
SDC1	0.00259583
TPP1	0.00298107
MME	0.00367968
S100A2	0.00370092
RPL23	0.00371249
SLC47A2	0.00386305
RPL37	0.00386769
KRT19	0.0039641
KHK	0.0039641
CXCL14	0.00397431
THY1	0.0041353
PDZK1IP1	0.0041353
MT1F	0.0041353
PRODH2	0.0041353
FXYD4	0.00425718
TMEM176B	0.00432412
MGST3	0.00498304
METTL7A	0.00554972
PIGR	0.00554972
AQP1	0.00623456
HADH	0.00640808
SUCLG1	0.00667419
ACSM2A	0.00668663
NPHS2	0.00685785
SLC22A6	0.00698968
STAB1	0.00720181
CUBN	0.00720181
HTRA1	0.00723903
JUND	0.00740634
TAGLN	0.00752321
ECHS1	0.00754653
SLC3A1	0.0075994
IFI30	0.00774208
SLC25A5	0.00774553
GAS5	0.00774553
CDH16	0.0080715
SNHG5	0.00837723
PAX8	0.00903758
BTF3	0.00907478
RPL24	0.00931977
EGFL7	0.00947984
ACTA2	0.00950745
CRIP1	0.00990013
OST4	0.00990013
COL1A2	0.00990013
SHMT1	0.00990013
FAU	0.00990013
IGFBP2	0.0100383
COX6B1	0.0100383
C12orf57	0.0100383
CRYAB	0.0105182
TRMT112	0.0107377
RPL31	0.0107377
CA2	0.0111599
ROMO1	0.0111599
TRBC2	0.0111599
IFI27	0.011278
C1QC	0.0113944
PRSS23	0.012327
NAP1L1	0.0124138
GRN	0.0126264
SLC22A8	0.0126264
CCDC80	0.0129898
COL1A1	0.0135833
PGRMC1	0.0140464
GHITM	0.0148741
ACSM2B	0.0149746
CLIC5	0.0149746
RPL30	0.0149746
RPS26	0.0149746
MIOX	0.0151425
KRT18	0.0152001
COX7A2	0.0157907
GALNT11	0.0163859
COMMD6	0.0165409
HSPE1	0.0168027
IVNS1ABP	0.016855
TYMP	0.0172241
RPL37A	0.0172241
MZB1	0.0175214
VIM	0.0182046
COL3A1	0.0182837
THBS2	0.0199237
RHOB	0.0199237
RGS5	0.0199471
SLC13A1	0.0208941
TGFBR2	0.0209175
STAT1	0.0209785
SOD2	0.0209785
NPNT	0.02143
KRT8	0.0216247
CMBL	0.0226594
RBX1	0.0228347
AMACR	0.0228347
CTSA	0.0228347
FCGR3A	0.0228347
ATP5F1C	0.0237228
NDUFA1	0.0239809
AK4	0.0242192
ATP6V0B	0.0243587
RASD1	0.0248323
LAPTM5	0.0249693
SLC7A8	0.0255475
TAPBP	0.0255475
NOX4	0.0255475
AOC1	0.0258209
ATP5MC3	0.0259231
CNDP2	0.0262861
RPL34	0.0262861
TPM2	0.0264544
PLTP	0.0265705
HIGD2A	0.0265705
COX7B	0.0265705
EEF1B2	0.0265705
FAM20A	0.0265705
APOC1	0.0265705
SPP1	0.026582
HLA-DQB1	0.0267781
SRSF2	0.0267781
SBNO2	0.0267781
SERPINF1	0.0277996
ADAMTS9-AS1	0.0278221
UNC5CL	0.0287396
CCNL2	0.0292396
EMC10	0.0294938
SFRP1	0.0304016
FCGRT	0.0304016
C7	0.0304016
CTSH	0.031656
S100A4	0.031656
GTF2I	0.031656
STAT2	0.031656
SPG7	0.031656
RPS29	0.031656
CKB	0.0318663
CTSC	0.0318663
ANK2	0.0320384
TGM2	0.0321311
WDR6	0.0321311
IDH2	0.0323757
ATP5PO	0.0332451
C4orf3	0.0335872
HNRNPH1	0.0345292
TIMP3	0.0347436
GSN	0.0350395
TMA7	0.0350395
CYB5A	0.0361688
ATP5F1D	0.0370332
FXYD2	0.0373654
RABAC1	0.0376017
HLA-DMB	0.0383482
LAMB2	0.0393668
CDC42	0.0395443
ATP5MPL	0.0395443
PCSK1N	0.0399245
NDUFB1	0.0399245
CLDN2	0.0399357
PLXNB1	0.0400467
TOMM7	0.0400846
MRFAP1	0.0405728
CGNL1	0.0406213
PAH	0.0407395
PDZK1	0.0410186
AMN	0.0410186
CYCS	0.0410186
CALD1	0.0410186
RPL10A	0.0410186
RPL26	0.0410186
ARHGDIB	0.0418941
UQCRQ	0.0421764
PCK1	0.0421764
PSME2	0.0422205
INTS1	0.0422205
RPS24	0.0422205
YWHAQ	0.042621
COX6A1	0.042621
ATP5PB	0.0429729
CD99	0.0437317
CIB1	0.0437317
XRCC6	0.0448843
CAPZB	0.0458616
MGST1	0.0459147
SCAND1	0.0459147
MRPL41	0.0459147
RAB11FIP3	0.0470948
OGDHL	0.0471201
THBS1	0.0472565
GUK1	0.0472565
UQCRC1	0.0475779
XBP1	0.0487704
CA12	0.0487802
TNFRSF14	0.0489994
MUC20	0.0499197
ACAT1	0.0499197
WDR1	0.0510792
MT1X	0.0511209
AP3D1	0.0513721
SERPINA1	0.0513721
EPCAM	0.0528441
CNBP	0.0535161
ITGB2	0.0545093
PLPP3	0.0546616
ITGA3	0.0548624
TMEM176A	0.0548624
NORAD	0.0548624
PRELID1	0.0548624
HNRNPAB	0.0548624
MYO15B	0.0548624
RIDA	0.0548624
LAMA5	0.0548624
NCOA7	0.0548624
ADGRG1	0.0548624
FOLR1	0.0548624
DDAH1	0.0549559
NOP10	0.0550394
EFEMP1	0.0550394
HLA-DMA	0.0550394
CAPG	0.055636
PBLD	0.0558517
MDH1	0.0558675
REEP5	0.0568406
MRPL33	0.0569693
INSR	0.0581407
EDF1	0.0587745
ALDH1A1	0.0587745
LTB	0.0587745
SDC4	0.0587745
CD52	0.0593164
AZGP1	0.0593164
EZR	0.0599859
NFASC	0.0600748
HMGN3	0.0602347
NBR1	0.060619
SYNGR2	0.0615981
PHB	0.0619103
NDUFS3	0.0623791
BTG2	0.0624639
MAOA	0.0626837
LUM	0.0630665
VCAM1	0.0631474
SDF4	0.0631474
SPOCK2	0.0631474
EIF5A	0.0649102
DPEP1	0.0649213
PSMB4	0.0652135
ISCU	0.0652557
CYSTM1	0.0655761
GNB1	0.0657348
ADIRF	0.0658418
UQCRB	0.0658418
MFSD12	0.0671744
SELENOF	0.0675623
HIF1A	0.0679222
NAA38	0.0679222
PCP4	0.0679222
TMBIM4	0.0681616
WFDC2	0.0694448
NAPA	0.0698832
VCAN	0.0701504
COL6A1	0.0701504
SRSF11	0.0701504
PSMA4	0.0701504
BSG	0.0701504
AGPAT3	0.0701504
LGALS1	0.070478
OS9	0.070478
ARPC4	0.070478
MZT2B	0.070478
APLP2	0.070478
RPS27A	0.070478
TINAGL1	0.070794
TPM1	0.0711571
TNFRSF1A	0.0714467
CYBA	0.0716147
RBM25	0.0719606
SMPD1	0.072062
CD24	0.072062
YWHAE	0.0736679
CYS1	0.0739984
LAMP2	0.0739984
YBX1	0.0739984
DYNLL1	0.0750562
LITAF	0.0754442
TSPAN1	0.0754442
FLNA	0.0754442
MXRA8	0.0757502
NTN4	0.0759509
RPS15A	0.0764679
EVA1B	0.077184
EIF4G1	0.0775523
UQCR11	0.0775523
CYC1	0.0778349
PGAM1	0.0781148
PFKL	0.078919
VWF	0.078919
EHHADH	0.078919
ACAA1	0.0792468
ATP5ME	0.0794013
HLA-DPB1	0.0803275
NDUFS5	0.0803275
ARHGAP1	0.0804785
RHBDD2	0.0809506
HS6ST1	0.0809506
PDGFRB	0.0813926
CAPN2	0.0815939
SH3BGRL	0.0815939
PSMC6	0.0815939
SLC6A13	0.0821513
GRK2	0.0829138
COPS9	0.0832128
DDR1	0.0836824
TNC	0.083706
KCNJ16	0.0845247
TSPYL1	0.0845247
SNU13	0.0847999
ATP5MG	0.0847999
CYP1B1	0.0847999
ACADVL	0.0847999
ARPC3	0.0848572
TOMM6	0.0848572
STUB1	0.084872
SH3GLB2	0.0851561
PLVAP	0.0858535
EWSR1	0.0858535
EMCN	0.0859223
TSC22D1	0.0859223
IL32	0.0859223
DUSP23	0.0859223
TAGLN2	0.0859223
RPL22	0.0859223
ARL2	0.0859223
NDUFA4	0.0859223
CDK10	0.0859223
POLR2H	0.0859223
PDLIM5	0.0862114
ZMIZ2	0.0871348
NFE2L1	0.0871656
GPRC5C	0.0871656
MLEC	0.0871656
SDHA	0.0871656
DDX17	0.0871656
PSMC5	0.0875399
RAB5B	0.0875399
PNPLA2	0.0875958
FAM120A	0.0888112
RAP1B	0.0893474
COX7A1	0.0893474
SLC9A3R1	0.0893474
RBM5	0.0893474
ACSS2	0.0906699
ANXA11	0.0909381
H2AFV	0.0910067
ARRDC3	0.0910067
RNASE1	0.0914794
POLDIP2	0.0920888
NARS	0.092243
SPCS3	0.09253
SPARC	0.09253
SRP14	0.0926811
ATP5F1A	0.0926833
MAP4	0.0927496
PILRB	0.0936298
CD44	0.0943341
PPDPF	0.0947046
MARCKS	0.0947046
IL17RB	0.0947046
PNISR	0.0947046
CTSD	0.0974901
TSPAN3	0.0976555
SEM1	0.0979068
MAL	0.0979885
RBM3	0.0979885
C11orf54	0.0979885
NDUFC1	0.0979885
LRPAP1	0.0979885
PTP4A2	0.0979885
TMEM52B	0.0979885
DHRS7	0.0979885
HPN	0.0979885
TMEM14C	0.0979885
CIITA	0.0984496
MAPKAPK2	0.0993457
COL6A3	0.100122
GNG11	0.100122
FOSL2	0.100122
SNHG32	0.100922
RPL32	0.101018
RPS15	0.102027
ELF3	0.10206
MICOS10	0.10206
GPNMB	0.10206
JADE1	0.10206
NHP2	0.102149
ENG	0.102578
ASAH1	0.102585
SNRNP70	0.102585
ATP1A1	0.102585
DDC	0.102585
PACSIN2	0.102585
FABP4	0.102585
RPL12	0.102585
DPM3	0.102842
DDX3X	0.103246
CD9	0.103561
MYL12A	0.103561
TNFRSF12A	0.104314
MAGED1	0.104837
SLC7A7	0.104837
UBE2H	0.104837
GOLGA8B	0.104837
DNAJC11	0.105175
HNRNPM	0.105341
CTTN	0.105341
HOPX	0.105402
RPS23	0.105402
NDUFB9	0.105864
IFNGR2	0.105864
BRK1	0.105864
EHBP1L1	0.105864
GLYAT	0.105864
CD68	0.105864
RELA	0.105864
TUFM	0.106019
CXCL12	0.106019
PPFIBP1	0.106439
MRPL34	0.106439
ADAMTS1	0.106661
HLA-DQA1	0.106661
HSPB1	0.106661
CLIC1	0.106703
FAM20C	0.107547
PEBP1	0.107572
HNRNPA2B1	0.107644
RPS7	0.107644
RPL11	0.107644
DDX5	0.107722
ACSL4	0.108201
PPP2R1A	0.108201
SELENOW	0.108433
ANK3	0.108632
CCL21	0.108661
IER3	0.108661
FCER1G	0.108661
ITFG1	0.108661
OCIAD2	0.108661
UBA1	0.108661
KIF5B	0.108661
HSPA8	0.108661
NISCH	0.108661
COQ9	0.108661
RABL6	0.108661
ATP6V0C	0.108661
RPL39	0.108987
ACO2	0.109331
MYH9	0.109379
EEF1D	0.109379
ATP5PD	0.110362
HNRNPF	0.110362
SSR2	0.110525
LAP3	0.110525
BLOC1S1	0.110525
NDUFA5	0.110792
CRIP2	0.111081
KRT7	0.111576
CALB1	0.111814
TMEM258	0.111814
WNK1	0.111814
ATP5MD	0.111814
NID1	0.111814
LCP1	0.111814
GRHPR	0.111814
CTSB	0.111814
DBI	0.112073
VWA1	0.112188
OGT	0.112188
FGF1	0.112188
ACAD10	0.112263
TUBA1A	0.112667
NSA2	0.112667
DMAC1	0.112667
PROM1	0.112667
CCT4	0.112667
SNRPD2	0.112836
SCPEP1	0.113124
FKBP1A	0.113266
RPL36AL	0.113557
FUS	0.11468
ST6GAL1	0.115225
ZMIZ1	0.116615
ELOB	0.117189
CLDN4	0.117189
PDLIM7	0.117189
COX7C	0.117189
ZFP36L2	0.117438
MRPL12	0.117438
NAPSA	0.117438
KDELR2	0.117676
EPAS1	0.11781
FXYD5	0.11781
RNH1	0.118017
NONO	0.118017
HNRNPD	0.118017
RAP1A	0.118544
LTBP3	0.120199
LDHB	0.12022
DDT	0.120776
UQCC2	0.120776
COX5A	0.121285
NR2F2	0.121523
HSPD1	0.121636
SERPINH1	0.121677
SRP9	0.121677
SPTBN1	0.121677
SLC39A7	0.121677
NDUFA10	0.121885
LLGL2	0.121885
VCL	0.122441
STOM	0.122851
NRP1	0.122865
RAN	0.122921
COL4A2	0.122921
PARP10	0.122921
ACY1	0.123431
RTN4	0.123759
MRPL20	0.124686
HNRNPL	0.124798
CPVL	0.125154
PLPP1	0.125619
RHOC	0.12606
BIN1	0.12606
NIPSNAP2	0.126266
HABP2	0.126266
IL6ST	0.126835
NDUFB7	0.126835
LAMB1	0.126835
EIF3F	0.126835
LHFPL6	0.126835
PLA2R1	0.126835
RBCK1	0.126835
RPL17	0.126835
ST13	0.127153
COX8A	0.127153
GAS6	0.127777
NNMT	0.127899
PET100	0.128625
DSTN	0.128625
WSB1	0.128625
NDUFAB1	0.128625
ACTN1	0.128625
TFCP2L1	0.128625
NFKBIZ	0.128625
WTAP	0.128625
NAXE	0.128625
SNX3	0.12928
SAT1	0.130482
YBX3	0.130862
NPC2	0.131073
TPI1	0.131073
LAMTOR5	0.131197
YWHAH	0.132084
AP2M1	0.132084
WWTR1	0.132084
UBE2G2	0.132084
UBXN6	0.132084
ARHGEF10L	0.132084
RSRP1	0.132084
AFDN	0.132084
CD151	0.132514
TMEM219	0.133119
IDS	0.133119
PLAAT4	0.134097
PRPF8	0.134097
VEGFA	0.134493
NDUFA6	0.135107
MAF	0.135858
ECI1	0.135858
TMX2	0.136033
GNS	0.136087
TRIP12	0.136365
FBLN5	0.136371
TCN2	0.136547
POU3F3	0.136585
SUB1	0.136597
NES	0.136597
SLC25A4	0.13787
HDGF	0.138519
MYL9	0.138519
PYGB	0.138519
HPD	0.138547
MMP24OS	0.138717
SOD1	0.13911
GLRX	0.13911
PHPT1	0.13911
CALM2	0.13911
SEPTIN11	0.13911
RPL27A	0.13911
SLC3A2	0.139896
SYPL1	0.139896
GOT2	0.139896
TCIM	0.139896
FABP3	0.139896
RPS18	0.139896
NPM1	0.1399
TMEM37	0.140047
ALDH6A1	0.140386
NFKBIA	0.140807
CEBPD	0.140878
SPARCL1	0.14134
SLC2A4RG	0.14134
PSME1	0.141503
VAMP8	0.141738
ID3	0.142624
BCL3	0.142624
ETS2	0.143351
TMED9	0.143507
S100A10	0.143507
BCAP31	0.143507
RBM47	0.143507
HNRNPU	0.143838
MTFR1L	0.143838
METTL9	0.144014
COL15A1	0.144193
RAB11B	0.144193
NUMA1	0.144193
GLUL	0.144222
SLC5A10	0.144222
TRAM1	0.144706
SF3B6	0.144706
UBL5	0.144706
ERP29	0.145682
NDUFC2	0.14573
PAM	0.14627
KTN1	0.14627
CHCHD2	0.147734
RTL8C	0.147734
FDPS	0.147734
CBX6	0.148831
NAGK	0.149521
CELF1	0.149521
DAB2	0.1498
HMGB1	0.150109
BEX3	0.150109
MRPL51	0.150109
KCTD12	0.150109
CDV3	0.150109
ATP6V1B2	0.150109
MAN2C1	0.150109
SYNE2	0.150398
RHOT2	0.151883
CERS2	0.152126
MAN2B1	0.152126
ANP32B	0.152126
HINT1	0.153722
RCAN1	0.153722
SEC11C	0.153722
KIFC3	0.154328
NME2	0.154342
EID1	0.154411
LTBP4	0.154411
NDUFB2	0.155255
HLA-DRB1	0.155255
PABPC1	0.155412
BCAR1	0.155641
PLAT	0.155798
CD14	0.156173
ACAA2	0.156173
HSPG2	0.156173
FBLN1	0.156173
NUCKS1	0.156173
SERPINA5	0.156173
HSD11B2	0.156173
IGFBP4	0.156173
PRKAR1A	0.156173
DCXR	0.156173
PRDX1	0.156173
OCIAD1	0.156173
ATP6V0A1	0.156173
NCF1	0.156173
SPOCK1	0.156173
TMOD3	0.156173
EIF1	0.156173
RPS11	0.156173
PIGT	0.157055
TKT	0.157055
SUMO1	0.157055
AKR1B1	0.157118
EHD2	0.157118
NUCB1	0.157275
RAC1	0.157308
IFITM1	0.158128
UQCRFS1	0.158304
AIG1	0.158304
STK11	0.158304
IGHGP	0.158494
CHCHD10	0.159042
ETFB	0.159042
UGCG	0.160105
CENPB	0.160105
ADI1	0.160123
SPINT2	0.160615
WBP2	0.160615
DHCR24	0.160615
HDAC7	0.160615
CTNND1	0.160665
NXF1	0.160765
ZFP36L1	0.161679
SLCO2B1	0.161679
ITGA2	0.161679
SUPT6H	0.161845
MLLT6	0.162162
RPS6	0.163332
FAM50A	0.163425
PSMD2	0.163942
CYB5R3	0.16637
C11orf96	0.166891
CLTA	0.166891
MICOS13	0.167367
TALDO1	0.167372
AP1B1	0.16795
PICALM	0.16801
MGLL	0.16801
JUNB	0.16801
NAMPT	0.16801
OTUB1	0.16801
PGPEP1	0.16801
SLC25A39	0.168791
MGAT1	0.168791
CALM1	0.16922
BRI3	0.169476
CHTOP	0.169476
REXO2	0.169644
ITM2C	0.170254
WWC1	0.170254
SH3GLB1	0.170254
GSTP1	0.170254
CYP4V2	0.170254
IP6K2	0.170453
KNG1	0.170453
SLC44A2	0.170522
TST	0.170522
BTG1	0.170522
KCNJ1	0.170522
SGK1	0.170522
CRK	0.170522
ANXA2	0.171135
RBM6	0.171171
KIF1C	0.171189
SSR4	0.171191
GOLM1	0.171434
DCAF7	0.171434
RNF187	0.173013
SERP1	0.174268
RARRES2	0.174451
MYH11	0.174451
MPC2	0.17475
SLC6A8	0.17475
SURF4	0.17495
TRIR	0.17495
ACLY	0.17495
CLTC	0.175582
DYNLL2	0.175582
GPI	0.175582
MACF1	0.175582
NDUFS2	0.175582
UQCRC2	0.175582
SCAMP2	0.175582
SHC1	0.175582
MRPS7	0.176091
KLC1	0.176091
TTC38	0.17731
WASF2	0.17731
MAT2A	0.177831
CIRBP	0.178081
ACTN4	0.178984
CRIM1	0.179564
VASN	0.179564
NDUFA12	0.179634
FURIN	0.179634
SRSF9	0.179848
NDUFA3	0.180133
BCAM	0.180488
EIF4EBP2	0.180488
SPINT1	0.180878
LRRC32	0.180878
SRSF1	0.181176
COLGALT1	0.181329
H3F3A	0.182043
KIF22	0.182043
IMPDH2	0.182302
LGMN	0.182304
SELENOP	0.182304
POLR2J	0.182304
FLNB	0.182686
LAMTOR2	0.182686
FNBP1L	0.182686
TPD52L2	0.184396
MYLK	0.184406
BST2	0.184766
DAD1	0.185436
MS4A6A	0.185436
ATL3	0.185436
CABIN1	0.185436
GIPC1	0.185436
NR2F1	0.185915
MRPS6	0.185915
H2AFY	0.186502
H2AFZ	0.186821
TM9SF2	0.186821
NDUFA2	0.186821
TMEM109	0.186821
SEC61B	0.186821
APEH	0.186821
PTPRC	0.186821
NPLOC4	0.186821
ABCF1	0.186821
RSRC2	0.187005
RAMP3	0.188211
ARF6	0.188211
CHCHD1	0.188211
SLC12A7	0.188211
NPR3	0.188248
CHMP3	0.188298
H19	0.188298
HIGD1A	0.188305
ABLIM1	0.188305
TAF15	0.188305
HMGCL	0.188505
TEX264	0.188505
ATN1	0.188783
SLC6A12	0.190081
BAG1	0.190783
RAPGEF3	0.190994
ARHGEF7	0.191389
MAOB	0.191441
TXNDC17	0.191917
PECAM1	0.191923
PTEN	0.192476
NDUFA13	0.193114
SERINC1	0.193497
NDFIP1	0.193497
RPL14	0.193515
IFI6	0.193978
PLXDC2	0.194524
TMEM50B	0.194524
EIF4B	0.19481
TRIM28	0.19481
RPL4	0.194926
LRP10	0.194983
CDK2AP2	0.194983
TBX2	0.194983
ZFAND6	0.194983
ACSF2	0.194983
RANBP2	0.194983
MBTPS1	0.195086
PFN1	0.195192
HIPK2	0.195254
LUC7L3	0.195254
ARAF	0.195254
SLC38A10	0.195364
WDR61	0.195364
GANAB	0.195624
SIPA1	0.195624
GDF15	0.195985
CDKN1C	0.197405
EPS8L2	0.197973
S100A13	0.197973
LSM4	0.197973
CCDC12	0.197973
SCP2	0.198379
RPN1	0.198708
HADHA	0.199121
ANAPC11	0.199282
PUM2	0.200507
SH3BP2	0.200619
PPP1CA	0.201282
GSTO1	0.201282
SNHG29	0.201822
PCBP1	0.201822
ST6GALNAC6	0.201822
CHPF	0.202622
ZEB2	0.20266
PALLD	0.20402
TXNDC5	0.20402
SCARB2	0.20402
SFPQ	0.204541
CTSL	0.204541
RPL21	0.204541
SNRPC	0.204542
CCNDBP1	0.204542
PITPNM1	0.204771
LAMTOR1	0.205079
BAG6	0.205079
TNFSF13	0.205079
HLA-DRA	0.205079
MOB1A	0.205149
SNRPF	0.205149
RBM42	0.205641
NUPR1	0.205681
EML4	0.205681
APOL2	0.206317
FTCD	0.206317
RPL5	0.206923
PCBD1	0.20703
TMBIM6	0.20703
MIA2	0.20703
AKAP8L	0.20714
CDH6	0.207148
HMGN1	0.207474
HDAC1	0.207474
OGFRL1	0.207474
SCAF11	0.207474
FBXW5	0.207828
AK3	0.208403
SDHB	0.208429
POMP	0.208575
ICAM1	0.208575
ALDH1L1	0.208575
GLS	0.209093
HK1	0.209093
RPL41	0.209156
NENF	0.209339
PLXND1	0.209701
RPL18	0.209701
CIAO2A	0.209701
SLC38A2	0.210527
AHNAK	0.210922
BDH2	0.211156
NDUFB3	0.211156
HSP90AA1	0.211156
GM2A	0.211156
ZDHHC5	0.211487
FSTL1	0.211491
ARHGDIA	0.211491
PPP1R14A	0.211491
CAP1	0.212027
NDUFS7	0.212027
GADD45B	0.212144
VPS51	0.212144
C1S	0.212178
DCN	0.212583
TNFSF10	0.212904
SOCS3	0.212956
PDHA1	0.212966
RAB7A	0.212966
VOPP1	0.212966
ARFRP1	0.212966
PLEKHA1	0.212966
PCED1A	0.212966
RBM14	0.212966
CHMP1B	0.212966
AK2	0.214009
RCN1	0.214243
MRPS21	0.214243
CIAO2B	0.214243
TOMM20	0.214243
SEC31A	0.214867
ANKRD10	0.214907
TFE3	0.214907
VAPA	0.215737
ATP6V1H	0.216836
GSR	0.216873
TAX1BP1	0.217025
EEF1G	0.217348
SNHG16	0.217348
PDIA6	0.217693
ATP6V0E1	0.217693
SAR1A	0.217693
PNRC1	0.217693
RHEB	0.217693
LMBRD1	0.217693
SERINC2	0.217693
COX20	0.217693
MFF	0.217693
SLC25A29	0.217693
MAPK8IP3	0.217693
SARAF	0.218207
MGAT4B	0.218207
YWHAB	0.218447
RPL15	0.218447
DBNL	0.219329
VTCN1	0.219448
SELENOH	0.219588
TRAPPC1	0.219617
NKAIN4	0.220591
RPS4X	0.22105
PRAP1	0.22105
PXN	0.221217
AGTRAP	0.221467
PPP1R1A	0.221714
CLSTN2	0.221962
EFHD1	0.221962
ERBB2	0.221962
APMAP	0.221962
PPP6R1	0.221962
ENTPD6	0.221962
EEF2	0.221962
MCRIP1	0.222353
CBR1	0.222544
ACTR2	0.22268
SARS	0.22268
TPCN1	0.222975
SHISA5	0.223013
CDK5RAP3	0.223013
ATP6V1G1	0.22318
SLC47A1	0.22318
LAMP1	0.22318
EIF3E	0.223268
IER3IP1	0.223529
GAK	0.223976
JAK1	0.224246
TMSB4X	0.224672
NDUFV2	0.224737
TXLNA	0.224737
GPAA1	0.224737
ECH1	0.224737
RPS27	0.224737
IFFO1	0.224758
PRPF4B	0.224791
DNAJB11	0.2254
ZFAND5	0.225571
AURKAIP1	0.225571
LENG8	0.225571
APP	0.225571
PAPLN	0.225571
ATP6V1C1	0.225571
LINC01503	0.225571
TUSC3	0.225571
RPL28	0.225571
SQSTM1	0.226699
RBP5	0.226699
NPDC1	0.226699
AP2S1	0.227756
CLDN10	0.227938
AKAP9	0.228345
SNX2	0.229303
RPS3A	0.229454
CHKB	0.229616
RTCB	0.22999
PLXNB2	0.230311
RRBP1	0.230311
TLN1	0.230311
VCP	0.230311
KRT10	0.230311
RNF10	0.230311
SLC36A2	0.230311
SNX17	0.230311
SLC48A1	0.230311
TERF2IP	0.230311
MAEA	0.230311
TIMP1	0.230372
ABHD12	0.231142
TNFAIP2	0.231297
SF1	0.231297
PSMB7	0.231297
NOTCH3	0.231671
ANXA4	0.231671
TCP1	0.231671
AIF1	0.231903
SERPINB6	0.231978
HNRNPH3	0.231978
ADRM1	0.231978
NDUFB10	0.232136
POLR2L	0.232236
ARPC1B	0.232627
MORF4L1	0.232758
TNS1	0.232758
RNF5	0.232758
CDHR5	0.232758
MSN	0.233368
RAB11A	0.233368
MTRNR2L8	0.233368
ARL6IP4	0.233368
TRIM8	0.233368
AKAP12	0.233368
HSP90AB1	0.233368
PABPN1	0.233368
ABCC6	0.234907
TMED2	0.234956
PPCS	0.234956
TGFBI	0.234956
RPS5	0.234956
EGLN2	0.234956
MRPL17	0.23543
LRP1	0.235707
SLIRP	0.235891
CCNI	0.236477
ADD1	0.236534
MBOAT7	0.236854
PRRC2B	0.236854
GPS1	0.236854
RNF152	0.236854
TMEM8A	0.236988
PIEZO1	0.237047
UBE2Z	0.237047
MRPS24	0.237047
MEA1	0.237047
TSPAN33	0.237185
JAG1	0.237997
SEMA3B	0.237997
ESYT2	0.238402
CYFIP2	0.238402
TMEM106C	0.238402
RPS17	0.238402
GDI1	0.238653
POR	0.238708
SMARCA5	0.239046
RERE	0.239264
LEPROT	0.239264
COL8A1	0.239264
TM7SF3	0.239264
PLS3	0.239264
IPO7	0.239264
LINC01320	0.239264
PPIA	0.239264
LRATD2	0.239537
SMS	0.239537
PPP1R16A	0.239537
APRT	0.239878
NPTN	0.240011
SLC37A4	0.240027
PNN	0.240277
DYNC1LI2	0.240459
ARPC2	0.240961
PLD3	0.241086
FLOT1	0.241306
GPC4	0.242355
HEXB	0.243216
NAGLU	0.24364
AIF1L	0.243728
NDUFB4	0.243728
SRGN	0.243728
RHOA	0.243728
RPS3	0.243728
ACAP3	0.243728
CLCNKB	0.243883
OAZ2	0.245567
SEC61A1	0.245741
TMED5	0.245741
PARP14	0.245741
JTB	0.245755
TNS3	0.245985
HDLBP	0.246268
FKBP3	0.246498
CXXC5	0.246662
CLPTM1L	0.247829
MFGE8	0.247829
SLC35F5	0.247829
MVP	0.247829
IL13RA1	0.247829
UBTF	0.247829
HIP1R	0.247829
FRZB	0.247829
PRPF31	0.247829
RIPOR1	0.248016
SLC6A6	0.248016
RGL2	0.248151
CPEB4	0.248199
SUSD2	0.249221
PEA15	0.249468
CRYZ	0.249468
DECR1	0.249468
PRXL2A	0.249468
SYTL2	0.249468
RPL10	0.249468
ARAP1	0.250339
SF3B5	0.250415
NAP1L4	0.250893
COL16A1	0.250893
ALDH2	0.251293
PNRC2	0.251293
PSMD8	0.251293
CHID1	0.251293
ACP1	0.251293
ESD	0.251293
GRB2	0.251347
HDHD3	0.251983
PNPO	0.252473
AGMAT	0.254427
RPN2	0.254468
NEU1	0.254941
DST	0.254941
UBE2Q1	0.254992
CLK2	0.255031
IL4R	0.255051
PTPRF	0.256109
UQCR10	0.256585
KLHDC2	0.256585
COQ4	0.256585
IGFBP3	0.256585
MFAP4	0.256654
ATP5PF	0.256692
EIF6	0.256692
CORO1A	0.256692
SLC39A5	0.256692
HIBCH	0.25673
PON2	0.25688
DGCR2	0.256919
CTSZ	0.257029
BTBD2	0.257029
EGLN1	0.257029
YIPF3	0.25738
STK25	0.258651
HMG20B	0.258829
JUP	0.259239
BRD2	0.259239
LDHA	0.259239
DCTN2	0.259239
HNRNPUL1	0.259239
CAMTA1	0.259239
SLC17A3	0.259239
FAM107B	0.259854
LGALS2	0.259879
CDC42EP1	0.259879
LST1	0.259879
CSTB	0.260066
ALKBH7	0.260066
HMGN2	0.260502
LSM3	0.260615
LRRC59	0.260615
AC005261.1	0.260977
ERGIC3	0.261188
NELFB	0.261188
ISOC2	0.261399
CAPRIN1	0.261564
C1orf198	0.261564
RALY	0.261913
TMEM131	0.261913
UBE2L3	0.262409
HSPH1	0.262469
C4orf48	0.26268
ATRX	0.26268
AHCYL1	0.262861
TCF25	0.262861
LMAN2	0.264002
MCL1	0.264002
ILF2	0.264016
RACK1	0.264079
R3HDM4	0.264274
CXCL16	0.264274
ICMT	0.26431
COPB1	0.26431
CIAPIN1	0.26431
PARK7	0.264589
OGDH	0.264589
COA3	0.264589
AFF1	0.264589
ITGA6	0.264589
ISLR	0.264589
ZNF664	0.264589
NME4	0.264589
FMO1	0.264589
EFCAB14	0.264589
RPS6KA1	0.264589
MCCC2	0.264589
BORCS7	0.264589
AEBP1	0.265477
PPP1CB	0.265477
NIBAN2	0.265477
TRIM2	0.265477
TBC1D16	0.265477
RBPMS	0.265549
RPS27L	0.265549
TUBA1C	0.266171
XRCC5	0.266171
NLRC5	0.266332
EIF2S3	0.266993
NAPRT	0.266993
RHOG	0.266997
GGT5	0.267146
PCOLCE	0.267146
TIMP2	0.267146
SZRD1	0.267146
CDIPT	0.267146
PSMD1	0.267146
CCNL1	0.267146
ASPH	0.267146
CYBC1	0.267146
STXBP2	0.267146
NCOR2	0.267146
SEMA4B	0.267146
MRPL57	0.267344
SEPHS2	0.267415
ADD3	0.267439
SEPTIN2	0.26754
LTBR	0.26754
USP34	0.267697
RPL18A	0.267697
HNRNPA3	0.268289
LGALS3	0.268289
SLCO2A1	0.268289
CSNK1A1	0.268289
CD47	0.268289
PSAT1	0.268289
CRISPLD2	0.268289
GUSB	0.268462
RAB29	0.268649
COL5A1	0.268874
LIMD2	0.268874
ARF3	0.269134
PRDX3	0.269179
ABCC5	0.269179
PSMD13	0.269336
LSP1	0.269749
PNP	0.269749
PGLS	0.270319
CREG1	0.27079
CHD3	0.27079
MYH10	0.27079
TBCD	0.27079
DDX42	0.271004
ZNHIT1	0.271571
CUX1	0.27372
KIAA1191	0.273844
STAT6	0.273844
SYF2	0.273844
SLC35C2	0.273844
DAB2IP	0.273844
SPATS2L	0.274008
EVL	0.274267
EPB41L1	0.274267
CD93	0.274449
GRSF1	0.274698
DYNC1H1	0.275486
CAST	0.275486
IDH3G	0.275486
AGT	0.275688
ECHDC2	0.276484
DCDC2	0.277152
TBCB	0.277359
C12orf75	0.277466
SEMA4D	0.277466
DUS1L	0.277466
SVEP1	0.277466
S100A9	0.277466
GYPC	0.277466
RPS16	0.277466
P4HB	0.277972
COX7A2L	0.278275
SSBP3	0.278421
SNRPG	0.279048
PHC2	0.279048
STARD7	0.279048
SNHG25	0.279048
SF3B2	0.279048
ACOT7	0.279048
RTRAF	0.279048
CPNE3	0.279048
GPBP1L1	0.279048
CLCN5	0.279048
HGD	0.279077
SELENOO	0.279268
FBLIM1	0.279541
POLR2A	0.280318
TMEM33	0.281058
GGA2	0.281058
UBE2D3	0.281217
APEX1	0.281239
EIF3K	0.282169
GNAI2	0.283017
COPE	0.283017
CSF1R	0.283017
CAVIN1	0.283017
VPS28	0.283017
RTN3	0.283017
PHB2	0.283017
ADH5	0.283017
SYNCRIP	0.283017
NOTCH2	0.283017
EHD1	0.283017
APBB2	0.283017
CTSS	0.283112
ANXA7	0.283112
RRAS	0.283112
TFG	0.283112
MED15	0.283112
GBA	0.283112
XPO1	0.283112
ATP2B4	0.283112
SFXN1	0.283198
COX5B	0.28329
PSMB6	0.28329
MED16	0.283547
SSU72	0.28356
TRA2A	0.28356
AMFR	0.284733
TNIP1	0.284871
CERK	0.284871
EIF4G2	0.285054
MZT2A	0.285054
RPL19	0.285054
PRCP	0.285072
YPEL5	0.285103
FBN1	0.285103
TOMM40	0.285103
PPA1	0.285752
CALM3	0.285752
P3H2	0.285752
TMUB2	0.285752
ALDH4A1	0.285994
YME1L1	0.28606
TMEM167A	0.286397
BRD7	0.286397
ARMCX6	0.286397
HGS	0.287139
PHLDB2	0.28738
RNPEPL1	0.288189
ASXL1	0.288189
KHDRBS1	0.288298
LINC02532	0.288298
GABARAPL1	0.288532
TMEM123	0.289764
NDRG2	0.289824
COL6A2	0.289835
TPM3	0.290142
RAB18	0.290142
PIGQ	0.290142
ARPC5	0.290344
HERPUD1	0.290344
TGFBR1	0.290344
GAA	0.290866
STMN1	0.291518
CLIC4	0.291573
MT1E	0.291585
PPP1R14B	0.291585
H3F3B	0.291585
BEX4	0.291585
SLC16A3	0.291585
VDAC1	0.291754
CTNNA1	0.291754
FBXL5	0.291754
MYDGF	0.291754
CS	0.291754
HLA-E	0.291754
EFNA1	0.291754
RAI14	0.291754
CMTM4	0.291754
HLA-B	0.291754
LBH	0.29202
PIM3	0.29202
ARFGAP2	0.29202
CLN5	0.29202
OSMR	0.29202
NCOR1	0.29202
TBC1D10B	0.29202
MT2A	0.292281
SNX10	0.292281
VAT1	0.292705
TCEAL4	0.292744
CYTH1	0.292744
DNM2	0.292797
PSMA7	0.292797
NDUFB6	0.292797
MANF	0.292797
IMMT	0.292797
UPK3BL1	0.292797
NQO2	0.292797
ERAP1	0.292797
PTPRA	0.292797
RPL35A	0.292797
NGRN	0.292918
ATPAF1	0.292918
APOL6	0.292918
TACC1	0.295145
PTGER3	0.295145
FAM234A	0.295145
PPP1R7	0.295145
HP1BP3	0.295237
GRINA	0.295237
ALDH9A1	0.295324
RAB5A	0.295406
ACIN1	0.295631
RPL7	0.295713
LMNA	0.295988
PKP4	0.296333
DAP	0.296646
ANAPC16	0.296692
USF2	0.296692
POLD4	0.297204
SORT1	0.297204
STAT3	0.297204
SEPTIN8	0.29743
FAM160B2	0.297871
FCGR2A	0.297963
CNOT1	0.297963
UBE2D2	0.297963
EMC4	0.297963
STT3B	0.297995
PPIB	0.298104
SULF2	0.298104
AIFM1	0.298104
DANCR	0.298104
RBM4	0.298104
VPS35	0.298104
BLVRB	0.298104
DERL2	0.298104
EIF3B	0.298104
RDX	0.298104
STIP1	0.298104
CYP4A11	0.298104
SCAMP1	0.298104
AHCY	0.298198
SLC16A12	0.298198
ITGB8	0.298272
RNF11	0.298607
EIF3L	0.298607
SLC40A1	0.298691
NEDD4L	0.298691
PFN2	0.299892
BCL7C	0.299892
TCEAL8	0.299892
ARFGAP1	0.299892
ZFAS1	0.301021
PITPNA	0.301021
SPTAN1	0.301043
DCTN1	0.301043
QPRT	0.301043
TPT1	0.301043
SNRPD3	0.30168
B4GALT1	0.301957
COPA	0.301957
PHYH	0.301957
SPI1	0.302531
RPS13	0.302557
UQCRH	0.303524
PRDX4	0.303524
TTC3	0.303655
CCL19	0.30409
SUN2	0.30417
ATP5MF	0.304248
ENSA	0.304248
2022-03-06	0.304374
EIF4A1	0.304976
GNB2	0.305455
OXA1L	0.305455
NDUFB11	0.305455
MXD4	0.305455
TUBB	0.305455
PDLIM1	0.305455
SRSF7	0.305455
M6PR	0.305455
FLII	0.305455
PPP1R9B	0.305455
UBE2M	0.305455
REX1BD	0.305455
ENC1	0.305455
MRPL3	0.305455
GMFG	0.305518
CLCN7	0.305518
CASC4	0.305518
ARF1	0.306306
SUCLG2	0.307412
SELENOM	0.30815
RANGAP1	0.30815
CHMP4B	0.308401
CTDSP1	0.308451
ID1	0.308451
NAA10	0.308451
SYNE1	0.308451
PCCA	0.308451
2022-03-02	0.308451
MRPL4	0.308451
WASHC1	0.308758
TM4SF1	0.308758
RPS20	0.308758
PPM1G	0.308758
RPL6	0.308758
MEF2D	0.308849
ATP5MC1	0.309591
NELFE	0.309962
CSNK2A1	0.309962
SLC39A14	0.310418
RAB1A	0.31167
DNAJA1	0.311947
ATP6AP1	0.312205
TMEM165	0.312205
RPS4Y1	0.312493
AOPEP	0.312493
CDC42SE2	0.313245
UPP1	0.313245
ADAR	0.313752
UBE2J1	0.313761
TXN	0.313844
PNKD	0.313844
NCSTN	0.313844
FAT1	0.313844
PDGFRA	0.313844
UBE2E3	0.313844
ATP6V1E1	0.315264
KLHL36	0.315617
FBP1	0.316502
SDHC	0.316681
GPAT4	0.316681
MAVS	0.316681
ATP6V1D	0.316681
RNASEK	0.316701
SSBP4	0.31686
RPS12	0.316968
ATP6AP2	0.317087
ERO1A	0.317442
GPX4	0.31761
ATP6V0D1	0.31761
CLPP	0.31761
TAX1BP3	0.318033
F13A1	0.318033
SAT2	0.318033
RAB31	0.318033
SFXN2	0.318033
CDC37	0.319362
PROS1	0.31948
SUMO2	0.319754
INPPL1	0.319997
BCL2L1	0.319997
CD164	0.320573
PSMA3	0.32082
BZW1	0.32125
MBNL1	0.32125
ANAPC5	0.32125
TMEM127	0.32125
FGFR3	0.32125
SRSF6	0.321984
NUDT4	0.321984
SMG1	0.321984
KDELR1	0.322404
SMARCA2	0.322404
SET	0.322427
CKLF	0.322438
MTPN	0.323437
PHLDB1	0.323557
PRPF6	0.323557
MIEN1	0.324043
ITGA1	0.324452
DPYSL2	0.324452
NDUFA11	0.324452
ACADS	0.324452
SEC23A	0.324452
DDX39B	0.324683
KRTCAP2	0.324753
TBCA	0.324753
HOGA1	0.324753
PTPN1	0.324823
NUDT16	0.325313
YAP1	0.325901
ARHGEF12	0.326143
CMPK1	0.326143
UGP2	0.326143
CAPZA2	0.326143
IMPA2	0.326143
SLC25A1	0.326143
PRMT1	0.326143
TRABD	0.326143
SLC25A10	0.326143
LARP1	0.326434
FBXO7	0.326434
GGH	0.326434
RER1	0.327709
INAFM1	0.327933
CAPNS1	0.328257
PA2G4	0.328257
F11R	0.328507
ILVBL	0.328558
SEPTIN7	0.328665
INTS11	0.328716
RCN2	0.329088
SPON2	0.329088
PLSCR1	0.329088
CSKMT	0.329088
EIF4A3	0.329088
BNIP3	0.329088
GPC1	0.329716
ARPC1A	0.329829
HNRNPDL	0.330091
SNRPN	0.330091
N4BP2L2	0.330091
NDUFS8	0.330234
RING1	0.330688
IER2	0.330688
CTDSP2	0.330892
HIPK3	0.330892
TMED4	0.332349
TRIM44	0.332397
TAP1	0.332411
ERBB3	0.332411
RETREG3	0.332411
CRHBP	0.332478
KLF2	0.333891
PGRMC2	0.333964
PSMD4	0.333964
TOB1	0.333964
MPRIP	0.33407
SRI	0.33407
FZD4	0.33407
MRPL43	0.33407
TXNL1	0.33407
COL4A4	0.33407
RIN2	0.33407
ROBO4	0.33407
PDXK	0.334152
ACSS1	0.334152
TFPI2	0.334152
UGT2A3	0.334153
TRIB1	0.334186
RBIS	0.334506
DDX1	0.334506
PBXIP1	0.334506
EDNRB	0.334606
YWHAZ	0.335245
CBX3	0.335245
PTP4A3	0.335283
NECAP2	0.335283
NFIC	0.335966
INMT	0.336579
ZNF503	0.336579
METTL26	0.336579
ANKRD9	0.336579
LASP1	0.336592
DMXL2	0.337093
GPD1	0.33717
NUDCD3	0.338953
RPSA	0.340344
DHX30	0.340344
MGP	0.340344
SCD5	0.341127
TUBGCP2	0.341445
KLF13	0.341495
MBD2	0.341495
PPP2CA	0.341727
GLUD1	0.342293
RNASET2	0.342334
DHX9	0.342334
SRRM2	0.342472
TFPI	0.342472
PFKP	0.342472
AOX1	0.342472
RBFOX2	0.342472
CORO1B	0.342472
YPEL3	0.342507
MDM2	0.34265
GSTM3	0.342658
HSPA5	0.342658
SDF2L1	0.342658
STK24	0.342798
ANKRD13A	0.342798
WDR83OS	0.343482
MTCH2	0.343482
FSTL3	0.343482
ATP6V1F	0.344126
PRNP	0.344265
IGHG4	0.344997
CAMK2N1	0.345079
PSMA6	0.345079
CPT1A	0.345079
TUBA1B	0.345079
IRAK1	0.345079
SULF1	0.345619
DCAF8	0.34584
DNAJB2	0.34584
UFM1	0.346045
HSBP1L1	0.347014
SREBF2	0.347094
SMTN	0.347415
TSG101	0.347794
PDE4DIP	0.347817
PTPA	0.347973
S100A11	0.349714
CHI3L1	0.349714
RASSF7	0.349782
MEST	0.349782
BIRC2	0.349782
CREBBP	0.350009
COPZ1	0.350214
SYNPO	0.350214
EMC3	0.350214
MRC1	0.351148
ATF4	0.351266
FARP1	0.351412
PARM1	0.351412
UGDH	0.351412
UBE2B	0.351412
EFR3A	0.351412
PSMB9	0.352686
TIAL1	0.352686
SEC22B	0.353069
PARVA	0.353341
UBC	0.353341
EIF3M	0.353368
TMCO1	0.353382
ARRDC1	0.353382
C11orf58	0.353578
TXNL4A	0.353861
FABP1	0.353861
RPL9	0.353861
ACADSB	0.355482
SPCS2	0.355831
LRRFIP1	0.356382
NBL1	0.356382
ADH1B	0.356482
DNAJC8	0.356482
RHOQ	0.356482
DLST	0.356482
DSP	0.357322
FAAP20	0.35749
VASP	0.35749
PPP1CC	0.357634
PLOD1	0.357788
EIF3D	0.357962
GNAS	0.35835
BAD	0.359282
PAX2	0.359419
C19orf53	0.359509
PRR13	0.359835
GSTK1	0.3599
HSF1	0.3599
MARCKSL1	0.360407
PSMF1	0.360786
CD2AP	0.360786
CLINT1	0.360999
CAT	0.361553
BGN	0.362175
ATP2C1	0.362569
TMBIM1	0.362617
CCT8	0.362617
DDB1	0.362617
MFSD10	0.362617
LAPTM4A	0.362721
TMX4	0.3628
INO80E	0.362958
SRSF3	0.362979
CTNNB1	0.362979
COX17	0.363417
DNAJC5	0.363417
PDAP1	0.364049
DYNLT1	0.364145
ACTR3	0.364249
LSM7	0.364249
GPR108	0.364249
SERPINB1	0.364249
CDC42SE1	0.364249
SEC13	0.364249
TBC1D9B	0.364249
USP9X	0.364249
METRNL	0.364249
PTGR1	0.364249
TNFRSF1B	0.364249
SLC34A2	0.364249
PRELP	0.364677
COTL1	0.364718
PRRC2A	0.364718
CRTAP	0.364983
YWHAG	0.364983
SNX6	0.365207
MRPL52	0.365207
LPP	0.365207
TIMM13	0.366304
FUCA2	0.366616
DSG2	0.366616
NR2F6	0.367094
CSRP1	0.368211
WDR82	0.368249
GNG5	0.369408
NCL	0.369408
MYO1C	0.369408
GSDMD	0.369408
WIPI2	0.369408
HYOU1	0.369408
CEBPB	0.370089
PPP2CB	0.370089
ACSL1	0.370089
SLC8A1	0.370089
PTPN6	0.370089
TMEM94	0.370089
FKBP11	0.370089
ARF4	0.370704
PCOLCE2	0.370704
CNN3	0.371559
EIF3H	0.371829
DPYS	0.371829
SAFB2	0.372329
BCKDHA	0.372452
CTBP1	0.372461
DUSP3	0.372461
HACD3	0.372461
ITPRID2	0.372461
TRAPPC2L	0.372461
PHLDA1	0.372461
DGUOK	0.372461
G3BP1	0.372612
HM13	0.373416
CD163	0.373715
SIRPA	0.373715
CNPY2	0.373715
GLMP	0.373715
PACS2	0.373715
ATXN10	0.373715
LAMC3	0.373715
CUTA	0.374651
VAMP5	0.374651
PLEKHB2	0.374651
F2R	0.374651
ST14	0.374651
SERPING1	0.374651
UPF1	0.374651
SLC16A4	0.374651
CEACAM1	0.374651
WDR46	0.374651
RPS28	0.374651
ST5	0.375168
SCNN1A	0.375317
MRPL38	0.375317
SFT2D2	0.375317
ARHGAP4	0.375317
MIR29B2CHG	0.375317
PTBP1	0.375671
CLSTN1	0.375681
AQP3	0.375681
RTF2	0.37572
GPRC5B	0.375787
MRPS16	0.376937
RXRA	0.376937
WDR72	0.376937
TIMM8B	0.376986
IFITM3	0.377212
CHDH	0.377702
ANAPC13	0.377928
AP2A2	0.378065
CTSF	0.378065
ITGB1BP1	0.378065
TM9SF3	0.378359
COL7A1	0.378359
PUF60	0.378365
RBM39	0.37846
BCR	0.37846
TGOLN2	0.378754
MALT1	0.379182
HNRNPA0	0.379425
UCHL1	0.379477
SRSF5	0.37991
PLEKHA2	0.37991
BECN1	0.38199
PLOD3	0.38199
BRD4	0.382116
SOX4	0.382597
PRDX2	0.383217
RNPS1	0.383217
UFC1	0.383217
IPO5	0.383217
RAD21	0.383217
RPL13A	0.383217
SYNPO2	0.383313
ATOX1	0.383575
SLC25A3	0.383575
DNAJC15	0.383933
PI4KA	0.383964
SLC39A13	0.383964
RNF220	0.383964
PSMB10	0.383964
ENOSF1	0.383964
ERI3	0.387196
GDI2	0.387527
CCDC198	0.387527
EIF4A2	0.387527
SIVA1	0.387527
RAB17	0.387527
RRAGC	0.387527
MRFAP1L1	0.387552
NDUFA9	0.38764
SNHG8	0.387663
QKI	0.38799
QDPR	0.38799
ATP6V1A	0.388297
DNAJB6	0.388297
SMIM26	0.388297
FAM162A	0.388297
ARHGAP29	0.388297
PLAAT3	0.388297
SCO2	0.388297
CCAR1	0.388297
TPM4	0.388561
VKORC1	0.388561
COX4I1	0.388561
CCDC47	0.388561
WIPF1	0.388561
SPAG9	0.388561
DMKN	0.388561
PDCD6	0.388766
UNC93B1	0.388766
WDR18	0.388766
ACVR1B	0.389075
EPB41L3	0.389075
ATP1B3	0.390168
CASKIN2	0.390168
IL1R1	0.390194
SGTA	0.390194
ANAPC7	0.390194
EIF3J	0.390552
PSMA3-AS1	0.390552
NOP53	0.390634
TNPO1	0.390936
PLAU	0.390936
DTX3L	0.391167
PFKM	0.393203
MLF2	0.393278
RAB5C	0.393342
CRELD2	0.393342
HEXA	0.393789
SERINC3	0.394535
CD34	0.394535
ITGA5	0.394535
SHTN1	0.394535
MRPS2	0.394535
DAZAP1	0.394984
FAM3C	0.395115
TMEM173	0.395115
SPCS1	0.395878
PLEKHJ1	0.395878
VAV3	0.395878
ARPC5L	0.395878
STX16	0.395878
SAA2	0.395878
EGR1	0.395878
TRIP6	0.396038
BCLAF1	0.396038
ELAVL1	0.396038
U2SURP	0.396038
NCBP3	0.396038
CNN2	0.396504
CSNK1D	0.396504
RPS19BP1	0.396504
CNIH1	0.396504
CAND1	0.396504
BAP1	0.396504
NDUFA7	0.396504
SLC22A11	0.396504
NABP1	0.396504
FLOT2	0.396534
PAFAH1B2	0.396534
EXOC7	0.396534
MPEG1	0.396534
TSPAN9	0.396534
SHFL	0.396534
HGSNAT	0.396534
MYO10	0.39698
PTPN18	0.397113
EIF4E	0.397714
ALKBH5	0.398231
SKP1	0.398777
SELENON	0.398777
MRPS26	0.398777
MFSD1	0.39892
MPST	0.399441
ADA2	0.399441
SEC62	0.399746
YTHDF3	0.399746
PSMB3	0.399746
GRIPAP1	0.399853
SCAMP3	0.400335
HNRNPUL2	0.400335
ATP6V0D2	0.400335
PRKAB1	0.400335
ADGRF1	0.400335
TRIB2	0.400335
U2AF2	0.400335
IMP3	0.401195
LAMC1	0.402092
LGALS3BP	0.402206
CLIP1	0.402206
PWWP3A	0.402206
POLR1D	0.402235
COX16	0.402645
SERPINE2	0.402737
PAWR	0.402737
FAM192A	0.402737
PSENEN	0.403592
CNPPD1	0.403592
POLR2F	0.403592
MLXIP	0.403592
SDHD	0.403635
MAT2B	0.40389
CYTH2	0.40389
DIAPH1	0.404298
SLC9A3R2	0.404298
PLP2	0.404298
EEF1A1	0.404298
NDRG1	0.404942
EPHX1	0.405075
ABHD17A	0.405236
UBA2	0.406685
NFE2L2	0.407274
SLC25A36	0.407274
ERGIC1	0.407941
COPB2	0.407941
FKBP8	0.407941
AGRN	0.407941
ADAMTSL2	0.407941
UBB	0.407941
SGPP1	0.407941
TUBA4A	0.407941
COL4A1	0.408085
TMEM167B	0.408184
CHMP5	0.408245
TARDBP	0.408245
SERBP1	0.408985
PCBP2	0.409258
NMRAL1	0.409277
RBBP4	0.409284
WDR13	0.409284
SMDT1	0.409284
ATP5F1B	0.409284
GABARAP	0.409284
CSK	0.409284
PSAP	0.409284
TMEM147	0.409926
CNOT8	0.409926
ABTB1	0.409926
MITF	0.410529
TMPO	0.410713
SNRNP200	0.41124
RAPGEF1	0.411775
DYNLRB1	0.412853
ATP13A3	0.412853
NUDT21	0.412853
SPSB3	0.412853
MMAB	0.412853
GLYR1	0.413388
GNPAT	0.413388
SEC61G	0.413769
SUMF2	0.413769
PDXDC1	0.413769
DNAJC3	0.413769
ZNF207	0.413769
DHX15	0.413769
PCM1	0.413769
SPG21	0.413769
BNIP2	0.413808
ZFP36	0.4139
MOXD1	0.414366
RETREG2	0.414423
G3BP2	0.41486
SUPT4H1	0.414873
LRPPRC	0.415032
SND1	0.41541
CLTB	0.416125
EMILIN1	0.416148
OBSL1	0.416148
UBXN1	0.416148
NRDC	0.416148
IMPAD1	0.416148
HSBP1	0.416683
CD46	0.416683
EPN1	0.416683
PTOV1	0.416683
PTPRO	0.416683
CTDNEP1	0.416683
CCT7	0.416683
PSMC4	0.416683
COL5A2	0.416683
AP2B1	0.416683
YTHDF2	0.416683
CZIB	0.416683
KIF13B	0.416683
IFITM2	0.41669
BHLHE40	0.41669
TRAPPC5	0.41735
SAMHD1	0.41735
TMEM47	0.41735
CCN4	0.41735
SH2B1	0.41735
ZNF580	0.41735
COPG1	0.41735
DDX56	0.417372
SEC11A	0.417451
S100A16	0.417451
LPCAT3	0.417451
TOMM22	0.417451
PREB	0.417715
CUL3	0.417808
COL27A1	0.417808
SEC14L1	0.418739
AKR1A1	0.418938
HNRNPC	0.418938
TSPAN4	0.418938
NCK2	0.418938
SRRT	0.418938
RDH11	0.418992
NASP	0.418992
CAPN15	0.418992
SS18	0.419172
SCOC	0.419248
SLIT3	0.419355
ATP5MC2	0.419681
PRDX6	0.419681
2022-03-07	0.419681
DEF8	0.419681
C1orf43	0.419997
CPQ	0.420185
TBRG4	0.420185
UCKL1	0.420185
SOD3	0.420228
MCTS1	0.420228
BICDL1	0.420228
PML	0.420396
NDUFB8	0.42052
NME3	0.420543
RBP4	0.420543
TYROBP	0.420695
MAPK1	0.420751
GSPT1	0.420751
ADAMTS9	0.420751
SGPL1	0.420751
QRICH1	0.420751
TNFRSF10B	0.420751
CEP170B	0.420751
SCYL2	0.420777
C1D	0.420804
HCFC1R1	0.421056
ENY2	0.421056
SLC43A2	0.421056
NACA	0.421056
COBLL1	0.421056
ZC3HAV1	0.421056
SORD	0.421248
RPL35	0.421591
PPP1R18	0.421751
DMTN	0.421751
ARL8B	0.422017
DAZAP2	0.422254
CPNE1	0.422329
DDRGK1	0.423308
PSMB2	0.423927
H1FX	0.423927
HES1	0.423927
COL18A1	0.423927
CCND3	0.423927
AKIRIN1	0.423927
CCDC92	0.424247
ABRACL	0.424753
MMP2	0.425225
FAM199X	0.425441
ADAM10	0.425843
TUBB4B	0.425912
LAPTM4B	0.426091
CALCOCO1	0.426254
SUOX	0.426254
KIAA1522	0.426344
ACADM	0.426866
SLC22A2	0.427063
TMEM9	0.427264
DLD	0.427264
NINJ1	0.427264
PPIC	0.427264
TRIM38	0.427264
MCAM	0.428042
CANT1	0.428042
HSPA9	0.429101
MDH2	0.429101
KCTD10	0.429101
SMG5	0.429101
ARHGEF28	0.429201
MTCH1	0.429724
TRIOBP	0.429724
IARS	0.429724
FCN1	0.429724
SSR1	0.429804
COMMD7	0.429804
RALBP1	0.429999
MKNK2	0.429999
NECTIN2	0.430107
PTCD3	0.430814
BANF1	0.430837
RNASEH2C	0.430868
NAA60	0.431819
PPP1R12C	0.431927
DNAJC10	0.431927
CAPN1	0.432215
LGR4	0.432313
AKT1	0.432497
TNFRSF21	0.432667
PRSS8	0.4327
ETNK1	0.43329
MIDN	0.433671
AZIN1	0.433935
TXNIP	0.434286
POLR2G	0.43487
MAGED2	0.43506
SNHG6	0.43506
GCSH	0.43506
STRAP	0.43506
PRKAA1	0.43506
NDUFV3	0.43506
SELENOS	0.43506
CDK16	0.43506
NF1	0.43506
MTURN	0.43506
RPS8	0.43506
DNPH1	0.435067
SLC11A2	0.435072
AKAP13	0.43569
SH3GL1	0.436073
CNPY3	0.436125
SPIN1	0.436248
PSMA1	0.436397
ALDH1B1	0.436397
UBALD2	0.436981
GPC3	0.43709
TMEM51	0.43709
TSR3	0.437689
GLB1	0.437828
TBC1D1	0.437828
CDKN1A	0.437828
JPT1	0.437828
FNTA	0.437828
SRSF10	0.437828
UROD	0.437828
SPPL2B	0.437828
SHLD2	0.437828
FXR1	0.437828
SORBS3	0.437963
ASB13	0.437963
SH3BGRL3	0.43899
PSMB1	0.439474
GOLPH3	0.439474
PKD1	0.439626
YY1AP1	0.439628
NUDC	0.439744
MARK3	0.439744
TRIM27	0.439744
CD59	0.439744
NIT2	0.439744
TOM1	0.439744
AGPAT1	0.439744
CMTM3	0.439814
DEXI	0.439814
KIF12	0.44005
FAHD1	0.44005
SLC25A11	0.440791
PACS1	0.441444
MORF4L2	0.441716
TECR	0.441716
FUNDC2	0.441716
TLN2	0.441716
SEPTIN9	0.441919
FGL2	0.441919
CBX5	0.441919
UBXN4	0.441919
ARHGEF17	0.441986
MET	0.441986
EBNA1BP2	0.441986
STT3A	0.442438
WBP1L	0.442438
STMN3	0.442438
MFSD14B	0.442438
NDUFAF8	0.442448
ITGAV	0.442883
WASL	0.443267
MANBAL	0.443565
REEP3	0.443565
S100A6	0.443565
MMS19	0.44383
FHL1	0.444677
IFI16	0.444865
BLCAP	0.444865
OSBPL9	0.444865
UCP2	0.446175
TGFBR3	0.446661
ABCD4	0.447019
PPP2R5C	0.447124
KPNA4	0.447453
G0S2	0.447506
ATP5IF1	0.447618
RAB1B	0.447618
ID2	0.447618
MRPL28	0.447618
MAFB	0.447618
CLDN5	0.447618
GOLGA3	0.448199
SGSM2	0.448832
TAF10	0.449536
MSRB2	0.449565
UBE2J2	0.449804
SNHG9	0.450508
TM9SF4	0.450508
CKAP4	0.451172
ATG4B	0.451172
CPD	0.451792
TIMM17A	0.452111
RAB5IF	0.452247
TRAPPC3	0.452247
PFDN1	0.452247
RGL3	0.452247
CYP51A1	0.452275
SMARCD2	0.452275
CD2BP2	0.452275
TMEM205	0.452323
RHOBTB1	0.453054
ATIC	0.453325
PRDX5	0.454016
GPS2	0.454016
FIS1	0.454419
PTTG1IP	0.454491
RAB2A	0.454491
CYHR1	0.454491
ITGA4	0.454491
SRPRB	0.454725
ACOX1	0.454725
LBR	0.454725
VSIG4	0.454898
BAZ2A	0.455265
OTUD5	0.455265
PIK3C3	0.455265
FKBP9	0.455295
CRYL1	0.45534
MYO6	0.455412
PLG	0.456615
ARPP19	0.45686
C1QBP	0.45686
PSMG2	0.45686
MPPE1	0.45686
HMGN4	0.45686
HLA-F	0.456973
TCEA1	0.456979
SUMO3	0.457131
SSNA1	0.457394
CARM1	0.457394
ZSCAN18	0.457394
AP5Z1	0.457394
MXRA7	0.457496
PCNP	0.457496
FIBP	0.457496
SH3YL1	0.457496
FTX	0.457496
EMX2	0.457496
TMEM30A	0.458095
USP7	0.459012
PPIF	0.459071
CCT3	0.459435
PSMB8	0.459567
KDSR	0.459896
MAN1A1	0.46002
AARS	0.460487
LMAN1	0.461634
TMEM256	0.461988
PPP6R3	0.462666
FNDC3B	0.46303
CCPG1	0.463539
MAP1LC3B	0.463718
TM9SF1	0.464213
USP22	0.464298
YTHDC1	0.464298
SRSF8	0.464298
SDR39U1	0.464298
LARS	0.464298
ERLEC1	0.464408
ALDH18A1	0.464492
RCN3	0.464492
BCL6	0.464856
NDUFAF3	0.464888
NDUFS6	0.46493
OGA	0.46493
RBMX	0.46493
PKIG	0.46493
RAB6A	0.46493
PDCD5	0.46493
TXN2	0.46493
KIAA0930	0.46493
FNIP2	0.46493
KEAP1	0.46493
LPIN3	0.46493
ABCF3	0.465338
POLR2I	0.465648
ILF3	0.46573
ZDHHC7	0.46573
PTBP3	0.465833
SMPD4	0.465862
WDR91	0.466395
PCMTD1	0.466707
QSOX1	0.466749
WDR11	0.467227
PTMS	0.467486
DUT	0.467682
PGD	0.467682
SUMF1	0.468039
PDS5A	0.468164
CDC16	0.4682
UBE2I	0.46826
RAB21	0.46826
SGCB	0.46836
LIME1	0.46836
PSMC2	0.468607
RGS3	0.468618
MYO1B	0.468618
CISD2	0.468618
NT5C2	0.468618
AFMID	0.46938
CNOT7	0.469812
AIMP1	0.470019
CYFIP1	0.470544
CPEB2	0.470882
CNP	0.470899
KITLG	0.47217
NBEAL2	0.472256
PMPCB	0.472538
DDX23	0.472682
HSP90B1	0.473162
FAM107A	0.473335
FGFRL1	0.473335
STX7	0.473715
VGLL4	0.474005
GOT1	0.474135
C14orf119	0.474135
DNAJC13	0.474568
PPP6C	0.474864
ZFR	0.474864
FAM98A	0.474864
PAPOLA	0.4755
SLC39A1	0.475537
NR1H2	0.475537
UBE2G1	0.475924
ESRRA	0.476654
SPAG7	0.476654
CACFD1	0.476654
TUBB6	0.476842
PFKFB3	0.477077
TLE3	0.477077
RNF7	0.477138
PCSK7	0.477265
LAMTOR4	0.477472
ZDHHC6	0.477472
MSI2	0.477472
ANO6	0.477472
TOR1AIP2	0.478476
VTI1B	0.478537
FCGBP	0.478612
VPS29	0.479844
TUBGCP6	0.479899
GIGYF1	0.48025
ELL2	0.48025
HDDC2	0.48025
TMEM248	0.48093
RRAD	0.481325
STEAP4	0.48189
PDIA3	0.482022
SF3B1	0.482022
SELENOT	0.482022
VEGFB	0.482022
MBNL2	0.482022
NAIP	0.482022
SMIM7	0.482022
COPS6	0.482022
MPC1	0.482022
PPP2R5A	0.482022
GBP2	0.482022
DNAJC4	0.482022
MCRIP2	0.482022
RBM33	0.482022
TPRN	0.482022
UBA52	0.482022
BLVRA	0.482022
ARHGAP18	0.482022
RPLP2	0.482022
DAPK1	0.482022
TRNP1	0.482022
COX14	0.482321
CHMP1A	0.482321
PSEN1	0.482321
CX3CL1	0.482321
TSFM	0.482321
IMP4	0.482321
BLOC1S6	0.482321
CFH	0.482355
SNX1	0.482355
CLUH	0.482355
FASTK	0.482355
FAM102A	0.482355
CYB5B	0.482355
PCMTD2	0.482355
LSR	0.482355
PGK1	0.482475
CDH1	0.482926
LINC00963	0.483514
TMEM259	0.483664
MAN1B1	0.485092
RPL3	0.485539
CAPZA1	0.486224
PRKCSH	0.486224
CLMN	0.486224
SP100	0.486224
SON	0.48651
PTMA	0.486617
AZI2	0.487345
JPT2	0.487421
PTPN13	0.487837
RAB14	0.488313
DNM1L	0.488313
CD74	0.488313
RNF149	0.488465
PCGF5	0.488756
COMMD4	0.488756
SH2B3	0.489154
WLS	0.489161
ADNP	0.489161
BMPR2	0.489161
SMARCA4	0.489161
WDR33	0.489161
RABGGTB	0.489161
KAT2A	0.489161
ARMCX3	0.489437
MESD	0.489437
THEMIS2	0.489688
AUP1	0.490142
CNIH4	0.490558
SDCBP	0.490573
ARGLU1	0.490573
HINT2	0.490573
PARP4	0.490573
CDC25B	0.490573
HIST1H2AC	0.490599
DNAJB1	0.490617
NT5DC2	0.490617
PTAR1	0.490728
NCOA4	0.491377
D2HGDH	0.491377
ETS1	0.4918
KPNB1	0.493118
ARG2	0.493118
HSD17B4	0.493157
PPP5C	0.495019
PARD6B	0.495019
UXT	0.495581
ARL6IP1	0.496913
TBC1D13	0.496913
CHURC1	0.496913
CCND2	0.496913
SLC20A1	0.496913
RUFY3	0.497141
COMT	0.497734
SREK1	0.497898
SF3A1	0.498763
RRAGD	0.49924
CMTM6	0.499785
RAB10	0.499876
VPS25	0.499876
YIF1A	0.499876
CCDC124	0.499876
CORO1C	0.499876
H2AFJ	0.500117
CALU	0.50027
GADD45GIP1	0.500287
LUC7L	0.500287
TAB2	0.500287
GLG1	0.500417
ERG28	0.500417
CHPF2	0.500417
ITPRIPL2	0.500722
IQGAP1	0.501205
CCDC85B	0.501205
PHKB	0.501205
CRAT	0.501205
PMPCA	0.501354
CUEDC2	0.502065
PMEPA1	0.502282
ZNF655	0.502417
SSBP1	0.502691
CCT5	0.502691
EMP3	0.502716
POP5	0.502716
FHL2	0.502738
HAGH	0.503087
CCDC50	0.503087
ZYX	0.503901
ABL1	0.503901
CFL1	0.503901
PSME3	0.503901
GOLGA4	0.503935
ARL6IP5	0.504061
SLC30A2	0.50423
MIF	0.504247
TMEM160	0.504569
TPRG1L	0.504999
DKK3	0.50517
TMEM63A	0.505314
LXN	0.505314
MARVELD1	0.505971
CSDE1	0.506107
CISD1	0.506511
MKKS	0.506511
PRMT5	0.506511
PFKFB2	0.506511
TUG1	0.507349
HMGA1	0.507993
ORMDL3	0.508647
LY6E	0.509075
IFNAR1	0.509075
EML3	0.509075
REST	0.509405
RPL22L1	0.509463
A2M	0.509599
ATP5F1E	0.509599
FH	0.509599
IL16	0.509599
CLK4	0.509946
CD53	0.510427
RBM23	0.510427
LYPLA2	0.51048
TIA1	0.51048
HSPA1A	0.51048
NPEPPS	0.51048
CFD	0.510562
RBM8A	0.510616
EIF4E2	0.510616
SLC27A4	0.510616
HYAL2	0.511042
GMPR2	0.51117
SGPP2	0.511291
CCT6A	0.511592
QARS	0.511956
ARL4C	0.511956
RIOK3	0.511956
HLA-A	0.511956
TBL1XR1	0.512179
MTG1	0.512179
CYBRD1	0.512179
PARP9	0.512179
TWF2	0.512196
CEMIP2	0.512196
CFLAR	0.513094
PDLIM2	0.513882
CD302	0.513882
ARL1	0.513882
SCRN2	0.513882
ZC3H15	0.514189
PDIA4	0.514229
ADAM9	0.514229
C9orf16	0.514254
SACM1L	0.514396
TRIM56	0.514756
HUWE1	0.514996
NET1	0.51515
ARSA	0.51515
USP48	0.51515
AP3S1	0.51515
PXDN	0.515654
DDX6	0.516326
B4GAT1	0.516326
NDUFA8	0.516326
SCCPDH	0.516326
C12orf49	0.516326
LPL	0.516326
UBQLN1	0.517277
TMEM126B	0.517277
CDC42BPA	0.517277
GBP1	0.517277
CALCOCO2	0.51752
TPMT	0.517625
TGFB1	0.517707
ELP2	0.517959
NCLN	0.518548
BLMH	0.518724
PATJ	0.518786
ODC1	0.519182
CGGBP1	0.519865
TXNDC11	0.519865
HSD17B11	0.519865
LUZP1	0.519865
MCFD2	0.519905
PINK1	0.52086
TOB2	0.521119
POLR2K	0.521358
IRF3	0.521358
GNA11	0.521456
BOK	0.521456
SLC39A4	0.52191
BUD31	0.522137
TOX4	0.522137
CANX	0.522437
PPT1	0.522437
ZRANB2	0.522437
TMEM9B	0.522437
NOSIP	0.522437
SETX	0.522437
NDUFS4	0.522437
ISG15	0.522582
SDC2	0.522664
CARHSP1	0.522923
SNHG7	0.522923
SOX18	0.522923
FLT1	0.523
GUCD1	0.523
LCOR	0.523
HNRNPK	0.523278
HCST	0.523278
ZMPSTE24	0.523278
LSM5	0.523278
PCGF2	0.523278
GK	0.523278
ALAD	0.523278
MSRB1	0.523494
SSR3	0.524005
ETFA	0.524005
IGBP1	0.524005
FAM200B	0.524005
HOOK2	0.524005
ALDH3A2	0.524017
HPS1	0.52424
ADIPOR1	0.524527
IL10RB	0.524632
C5orf15	0.525046
AMD1	0.525046
TJP1	0.525046
DDX24	0.526062
SYAP1	0.526062
EXOC3	0.526062
CSNK1G2	0.526062
MAN2A2	0.526062
PTPRJ	0.526232
NARF	0.526479
EIF5	0.527421
HECTD1	0.527421
AAMP	0.527576
MBD6	0.527576
PMF1	0.527576
LYN	0.527576
UBQLN4	0.527798
KIF3B	0.528445
HLA-DOA	0.529195
ILK	0.529286
MRPS34	0.529286
POLE4	0.52945
PNPLA6	0.53006
IDH1	0.530122
ADAMTS2	0.530122
SIN3B	0.530537
DUSP6	0.531872
EIF3G	0.53198
SLC35F6	0.532305
TMED10	0.532406
TCEA2	0.532406
HNRNPA1	0.532739
TCF21	0.532739
PLIN2	0.533085
GSTM4	0.533541
GAREM1	0.53368
MLLT1	0.534153
TNIP2	0.534153
FABP5	0.534153
CHP1	0.534661
ZBTB38	0.534661
SORBS2	0.53535
PFDN5	0.535369
EIF1AX	0.535637
GHDC	0.536066
TWSG1	0.536611
INF2	0.536611
UHMK1	0.537132
PITPNB	0.537412
HOMER3	0.537553
ARID1B	0.537553
NF2	0.537706
SLC25A6	0.538674
LYPLA1	0.538674
HNMT	0.538674
UBE2N	0.538674
POMGNT1	0.538674
HS3ST1	0.538674
GNAI3	0.538674
EPHX2	0.5392
TNPO2	0.5392
ADGRF5	0.540057
ANXA5	0.540057
CLDN7	0.540057
UBAC2	0.540057
SEC24B	0.540057
LMF2	0.540524
CPE	0.540524
MYOF	0.540524
CUL4A	0.540524
LIPA	0.540553
MIR4435-2HG	0.540882
GTF3C6	0.54097
RBM10	0.541063
GNG12	0.541261
NSFL1C	0.542045
PAQR7	0.542126
PHF23	0.542126
SEL1L	0.542156
EIF3I	0.542651
NDUFS1	0.542651
ARID1A	0.542651
SERPINF2	0.542651
MRPS5	0.543135
SMAD3	0.543749
CPTP	0.543749
VDAC2	0.544257
JAK3	0.544437
FRMD8	0.545125
UNC45A	0.545636
FYB1	0.545636
FCN3	0.545636
MEF2A	0.545861
ZMAT2	0.546283
MAL2	0.546658
PSMA2	0.547268
GALNS	0.54792
TMEM230	0.547959
DENND4B	0.547959
SLC29A1	0.548406
DELE1	0.548423
EMX2OS	0.548423
PLEC	0.548748
NME1	0.548748
NUP50	0.548748
SAFB	0.548922
AKR7A2	0.548922
NPL	0.548922
MAP3K11	0.549395
TOP2B	0.549517
PSMB5	0.549553
TRA2B	0.549553
METAP2	0.550369
HSPB6	0.550369
CLK3	0.551226
USP2	0.551226
EFEMP2	0.551229
LRCH4	0.551229
SLC25A44	0.551229
FBXO9	0.551734
ARHGEF1	0.551734
SF3B3	0.551734
SPTLC2	0.552047
STRADB	0.552496
SEC16A	0.552644
PLEKHO1	0.552644
PTGES3	0.552662
MVK	0.552662
ARHGAP5	0.552698
OPTN	0.553026
AQP6	0.553026
PRMT2	0.553356
HEBP2	0.553356
PTPN23	0.553546
ECI2	0.553546
CDC42EP3	0.553727
DCTD	0.553916
NRBP1	0.554048
CSF1	0.554052
CALR	0.554375
ABCD3	0.554565
BAG5	0.555362
FAM32A	0.555675
ANP32A	0.555675
TLE5	0.556
VPS13C	0.556
WBP1	0.556204
RPL7A	0.556204
KLHDC3	0.556204
SIGIRR	0.557054
HSD17B10	0.557054
KIAA1109	0.557054
EEF1E1	0.557054
DHRS3	0.557686
CREBL2	0.557686
BTBD3	0.557686
AP1AR	0.557686
PDCD4	0.557747
PKM	0.557749
MAP2K2	0.557749
NOTCH1	0.557749
ENO1	0.557937
CCND1	0.55806
KARS	0.55806
EIF2AK1	0.55806
VPS13D	0.55806
SLC44A4	0.55806
LTBP2	0.55806
TMC4	0.55806
TMEM139	0.55806
TMED7	0.55806
NOC2L	0.558182
NSMF	0.558553
ARRDC4	0.558833
NCKAP1	0.558945
ZNF24	0.559058
DAP3	0.559058
SRSF4	0.559058
TSC22D4	0.559058
VDAC3	0.559842
PHF20L1	0.559842
NNT	0.560066
C2	0.560066
UBE2V2	0.561157
DNPEP	0.561454
STK19	0.561501
DYNC1I2	0.561625
COA4	0.561625
SNHG19	0.56292
BCAT2	0.563194
CHD2	0.563428
DHX16	0.563428
PIK3C2A	0.563967
FAM177A1	0.564093
MTDH	0.564488
MPZL1	0.564488
MAP7D1	0.564488
STX3	0.564488
H6PD	0.564488
DNAJB14	0.564488
SRA1	0.564488
RARRES1	0.564488
FAAP100	0.564488
PCYT2	0.564488
P4HA2	0.564488
SNHG14	0.564663
RSU1	0.564663
OIP5-AS1	0.564775
RIC8A	0.564775
MICAL1	0.564775
DNASE2	0.564775
VPS26A	0.565114
MAGI2-AS3	0.565168
MPP1	0.565245
MRPS35	0.565512
FAM168B	0.565851
DENR	0.565851
GALNT14	0.566086
EIF2B4	0.566342
NUDT3	0.566416
TSC22D3	0.56709
TTYH3	0.56709
PSMD3	0.56709
RNF167	0.567186
LYRM1	0.567494
CCNG2	0.56754
BSDC1	0.56754
EHMT2	0.56754
ATP2A2	0.568484
SPATA20	0.568636
GET3	0.569368
ACP5	0.569368
COASY	0.569368
CLEC11A	0.569368
CFAP298	0.569368
LSM14A	0.569402
GJA1	0.569402
H2AFX	0.569861
MAGOH	0.569917
MFN2	0.569917
ZNF358	0.570069
MRPL24	0.570069
CFDP1	0.570069
PALM2-AKAP2	0.570334
GNPDA1	0.570334
CHMP2A	0.570533
TM2D2	0.57094
ANKLE2	0.57094
DARS	0.57094
CCDC28A	0.57094
ABHD14B	0.571237
TNS2	0.571237
NUDT22	0.571346
RBM15B	0.571346
CYB5R1	0.571503
PBX1	0.571855
DDAH2	0.571856
ELOVL1	0.571921
CDC42BPB	0.572849
PTPN12	0.572849
RGL1	0.572849
CCT2	0.572954
STAT5B	0.572954
ADM	0.572954
UGGT1	0.572954
RBPJ	0.572954
MYD88	0.572954
TIMM23	0.572954
CRBN	0.572954
ACO1	0.573738
OXLD1	0.573742
LOXL1	0.573792
FMR1	0.573844
LIMS1	0.576588
PRRC2C	0.576588
TMEM214	0.576588
ABCA8	0.576588
PARL	0.576588
AC245060.5	0.576588
EIF4H	0.576802
PAXX	0.577535
TTC1	0.577579
ADAM15	0.577579
ALAS1	0.579167
ECE1	0.579338
STOML2	0.579338
MRC2	0.579338
NUMB	0.579338
ALDOA	0.579338
OSGEP	0.579338
RFX5	0.579338
OSBPL3	0.579338
TMEM101	0.580297
PTK7	0.580297
PABPC4	0.58088
DPY30	0.581069
HNF1B	0.581683
IDE	0.582142
TMEM141	0.582795
FGD5-AS1	0.583121
TMED3	0.583121
TBC1D14	0.58326
CPSF6	0.58326
KMT2E	0.58326
PARP1	0.583495
SRM	0.58354
SUPT16H	0.583736
RANBP1	0.583842
RPS2	0.584603
AAGAB	0.584603
NUTF2	0.585745
RB1	0.587091
LGALS8	0.587091
AFG3L2	0.588178
MED4	0.588178
ISCA2	0.588178
FDFT1	0.588255
RAMP2	0.589076
KIDINS220	0.589076
CRLS1	0.589076
MATN2	0.589076
TEPSIN	0.589076
CAB39	0.589904
APH1A	0.589904
TSN	0.589904
CLDN3	0.589904
KIAA2013	0.589904
SMIM14	0.589904
IDH3B	0.589904
HOOK3	0.589904
NPEPL1	0.589904
CCDC57	0.589904
AGXT2	0.589904
SNRPB	0.590078
FGFR4	0.590078
ETF1	0.590712
EIF3A	0.590802
LINC00472	0.591978
COG4	0.591978
TSPAN6	0.592212
MRPS12	0.592212
DYRK1A	0.592212
RAC2	0.592212
RNF185	0.592212
C16orf70	0.592212
ZKSCAN1	0.592277
POLR2B	0.59293
ITGB1	0.592941
MAF1	0.59414
MCM3	0.59414
TCEAL9	0.594256
PCNA	0.594256
COPS2	0.594256
DCUN1D4	0.594256
PHGDH	0.594256
DTX4	0.59563
GLRX5	0.595697
SSRP1	0.595768
TMEM245	0.596695
MPV17	0.596891
SMIM29	0.596891
FAAH	0.597399
TRAC	0.59764
HADHB	0.59804
PPP3CB	0.59804
SRP72	0.59804
TP53I3	0.59804
A4GALT	0.59804
LRRC8A	0.59804
HSPA4	0.598093
DBN1	0.598192
ZNF706	0.598373
DLGAP4	0.598373
LONP2	0.598373
MAP2K1	0.598585
ASL	0.598661
TAOK2	0.598674
SUPT5H	0.598682
FAR1	0.598682
PLEKHA6	0.598682
SLC50A1	0.598682
STAU1	0.598886
MAP3K12	0.598886
EPS8	0.598896
SLC38A7	0.598896
AMOTL1	0.599331
MDK	0.599331
LINC00667	0.599331
ILRUN	0.599543
C1R	0.599611
MRPL27	0.599611
ESAM	0.599611
UACA	0.599611
CPSF7	0.599611
NREP	0.599611
ACTR1A	0.599611
HEXIM1	0.599611
TEX261	0.599611
SERTAD1	0.599611
VPS45	0.599611
SMARCD1	0.599611
SPAG5	0.600002
GNPTG	0.600209
PPP4C	0.600209
KLF6	0.600247
MGAT5	0.600247
PKN1	0.60033
LINC00671	0.600405
ANKRD17	0.600883
ASRGL1	0.600883
ZNF638	0.601129
GNG10	0.601166
POGZ	0.601166
SNHG1	0.601166
PDE8A	0.601255
SELENBP1	0.601439
TMEM178A	0.601948
ENDOD1	0.603033
CDK2AP1	0.603055
SNHG3	0.603055
COMMD9	0.603055
B3GAT3	0.603055
UBE2E1	0.603077
ARFGEF1	0.603162
SKAP2	0.603405
STAG2	0.603791
TTC17	0.603926
SESN1	0.603926
PLBD1	0.603926
DYSF	0.604178
ANKRD13D	0.604291
RCC2	0.604291
FAM174C	0.604727
TSPAN14	0.604727
PLPP5	0.604727
LMO4	0.604727
CNOT2	0.604727
GET1	0.604727
EMP1	0.60496
BTG3	0.605191
FGB	0.605191
C18orf32	0.605226
YKT6	0.605226
TMEM213	0.606556
IFT57	0.606556
PTPRM	0.606819
CHMP4A	0.606819
TPR	0.606819
FAM111A	0.606819
B4GALT5	0.606833
VPS4A	0.606833
MED28	0.606833
ATXN7L3B	0.606833
MAP2K7	0.606833
B4GALT3	0.608194
PPP4R3B	0.608287
CAVIN3	0.60882
POLR2E	0.608827
TAF13	0.609154
RPP21	0.609865
CSRP2	0.609901
C7orf50	0.610008
KMT5B	0.610008
TCEAL3	0.610226
DGLUCY	0.610445
CSNK1E	0.611644
TMEM59	0.611754
RPL26L1	0.612008
LIX1L	0.612008
ECHDC1	0.612039
ZSCAN16-AS1	0.612039
CCNG1	0.612173
LIMS2	0.612173
DDOST	0.612173
GRASP	0.61253
E2F4	0.613008
FUBP3	0.613201
HOXD8	0.613228
GOLIM4	0.613813
CD58	0.613813
GASK1B	0.613813
FBL	0.614373
CITED4	0.614373
EMG1	0.614373
SNX27	0.614373
TTC37	0.614373
B4GALT2	0.614373
NEDD8	0.61478
SLC30A9	0.615151
SLC44A1	0.615302
JAGN1	0.615635
OSTC	0.615756
PMP22	0.61636
ECHDC3	0.616411
LAMTOR3	0.616411
C3AR1	0.616413
NCBP2AS2	0.616664
PC	0.616936
RAB13	0.61817
APOL1	0.61817
TWF1	0.61817
WDR34	0.618695
ELAC2	0.61919
STX12	0.619236
ATRAID	0.620063
C17orf49	0.620063
WAPL	0.620683
DNM1	0.620683
OAZ1	0.620792
LPAR6	0.620798
HTATIP2	0.620962
ABI1	0.621217
GID8	0.621719
FIBIN	0.621969
SLTM	0.621981
WDR45B	0.621981
GAPDH	0.621981
GABARAPL2	0.622545
OXCT1	0.622698
USO1	0.623587
COPS8	0.623937
INPP5D	0.624289
DPY19L2	0.624559
RNF181	0.625144
FBXL3	0.626017
SORL1	0.626109
POLDIP3	0.626109
SDC3	0.627008
PTK2	0.627088
MRVI1	0.627088
MEAF6	0.627088
HNF4A	0.627088
MARK2	0.627088
U2AF1L4	0.627088
NMB	0.627088
RAP1GAP	0.62716
HCLS1	0.62716
PAK2	0.627367
SULT1C2	0.627497
HBP1	0.628216
EHD3	0.628298
PAPSS2	0.628298
DSE	0.628298
PQBP1	0.628392
GATAD2A	0.628392
SRP19	0.628392
MBD3	0.629001
TOLLIP	0.629001
GALNT2	0.629001
MTHFD1	0.629001
UNC13B	0.629001
ACE2	0.629001
MOB1B	0.629159
TRAPPC4	0.629282
TCIRG1	0.629282
DMAP1	0.629282
PRKACB	0.629282
CAPS	0.629695
KLF9	0.629716
SUGP2	0.630414
FRMD4B	0.630414
C1orf122	0.630813
GGT6	0.630813
FASN	0.630986
VPS41	0.631134
MYO9B	0.631175
EFTUD2	0.631175
SLC1A5	0.631175
TPST2	0.63142
GOLGA2	0.63142
SNX5	0.631488
STX4	0.631488
MRPL36	0.631545
ULK3	0.632125
ATP11A	0.632531
ATP13A1	0.632531
ORMDL1	0.633253
MYO1E	0.633253
NDFIP2	0.633576
RHPN1	0.633828
SYVN1	0.634176
ELOC	0.634176
MST1	0.634303
SMIM20	0.634587
CDH5	0.634653
WARS	0.636949
MRPL49	0.637478
DAG1	0.638662
ESYT1	0.640971
TYK2	0.640971
ZNRF2	0.640971
GLT8D1	0.640971
FCAMR	0.64101
GFPT1	0.64101
TCTA	0.64101
CTDSPL	0.641282
MMP9	0.641282
BNIP3L	0.641511
KCMF1	0.641565
ZBTB44	0.641565
ANXA3	0.641565
IER5L	0.641565
GLTP	0.642488
ZNRF3	0.642488
FBRS	0.642971
ARCN1	0.64323
SLC22A5	0.644057
C6orf89	0.644999
PDCD6IP	0.645544
HMOX1	0.645544
RELB	0.645544
SQOR	0.645544
SCYL1	0.645544
HDGFL2	0.646326
RXRB	0.646792
PIN4	0.646792
WDR45	0.646954
KLF3	0.646954
UFD1	0.647279
TOR1AIP1	0.647279
LRRC58	0.647279
GRB7	0.647314
USP11	0.647328
FZD1	0.647328
RBMS2	0.647856
LUC7L2	0.647856
TSTA3	0.647856
SCO1	0.647856
DPP4	0.647945
BCS1L	0.648427
PDP1	0.648438
RAB34	0.649901
RPS6KA4	0.650067
RAB22A	0.650548
MS4A4A	0.650851
ZBTB4	0.651699
DHX36	0.651859
GGA1	0.652014
TSPO	0.652584
PTPN3	0.652594
AIDA	0.652616
AP1G2	0.652616
SLC66A2	0.653222
CCL11	0.653222
UCHL3	0.653222
TTLL3	0.653222
APBB1	0.653325
EPB41L5	0.653325
IDI1	0.653339
ATMIN	0.65394
MAPK3	0.654351
STRN4	0.654351
IFT20	0.654351
SYNRG	0.654351
JUN	0.654506
SNX18	0.654506
GBA2	0.654634
NQO1	0.654634
RPL29	0.654887
HPCAL1	0.655477
ADGRA2	0.6557
MZF1	0.656558
PAFAH1B1	0.657076
ORC4	0.657076
SAMD5	0.657076
TCTN3	0.65736
SPART	0.657363
DDIT4	0.657363
HKDC1	0.657363
TMEM150A	0.658071
FNDC3A	0.658193
SLC30A5	0.658193
SMARCD3	0.658193
PRPF38B	0.658193
MYBBP1A	0.658193
STK38	0.659045
MKNK1	0.659177
NUDT16L1	0.659177
MRPS18B	0.660401
LACTB2	0.660534
MICU2	0.660534
PPM1F	0.660534
RBBP6	0.660534
CAPN5	0.660534
RIMKLB	0.660534
EIF2B1	0.660592
FAM136A	0.660592
HERC2	0.660592
ADGRE5	0.660687
AIP	0.660929
NELFCD	0.660929
DPM2	0.661251
GIT2	0.661251
FTL	0.661251
SAP18	0.661567
OAF	0.661579
HMOX2	0.66205
UBE2V1	0.662541
BPGM	0.662583
KXD1	0.663174
MYADM	0.663174
ADGRL4	0.663174
PRAF2	0.663174
RTL8A	0.663174
WDR48	0.663174
LHPP	0.663485
ARHGAP35	0.664176
TIMM10	0.664176
KMT2C	0.664176
TRAK1	0.664282
NFKBIE	0.664282
NKTR	0.664611
AAAS	0.664721
BACE2	0.664855
BBS2	0.664855
DYNLT3	0.665009
AKNA	0.665009
THBD	0.665304
LTA4H	0.665376
MAPK1IP1L	0.665777
NT5C	0.666405
AAMDC	0.666435
UBE2A	0.666664
PLIN3	0.66672
ARL5A	0.66672
CHD4	0.666836
POLG	0.667026
CAMK2D	0.668011
CSNK2B	0.668433
EI24	0.668474
SBDS	0.668475
MAP3K1	0.668475
PIP4K2B	0.669578
NUP62	0.669578
TMED1	0.669578
ZDHHC3	0.669964
PEX5	0.669964
IGF1R	0.670059
GINM1	0.670059
DDX39A	0.670059
PPA2	0.670223
NCOA3	0.670223
GSK3A	0.670268
NOP56	0.670408
SNX29	0.670482
EFNB1	0.670745
PI4KB	0.670745
CYTOR	0.670745
MAU2	0.670745
NRBP2	0.670745
2022-03-02	0.670745
NIT1	0.670745
KCNQ1	0.671287
WWP1	0.671287
LAD1	0.671287
ODF3B	0.671287
MPDU1	0.672229
IL1RL1	0.673248
HYAL1	0.673389
ABHD2	0.673538
PI4K2A	0.673632
C6orf62	0.674371
PLSCR3	0.674461
ATP6V0A4	0.674492
SF3A3	0.674627
CYBB	0.674946
FOXI1	0.674946
FZD8	0.674946
MDM4	0.675095
CASP4	0.675095
FMNL2	0.675095
SCIN	0.675095
TIMM50	0.675095
ITSN2	0.675095
ALDH8A1	0.675095
VAPB	0.675095
TTL	0.675095
LEPROTL1	0.676118
DCAF11	0.676511
UXS1	0.677083
IFT43	0.677083
UBXN2B	0.677083
ZNF335	0.677083
CCR2	0.677083
SUPT7L	0.677406
CWC15	0.677406
MPLKIP	0.678241
CLPTM1	0.678948
ARHGAP27	0.678948
ADCY4	0.678948
IK	0.679185
GALNT1	0.679185
TESK1	0.679185
LMO7	0.679656
SAR1B	0.679656
NFATC2IP	0.679656
HSD17B12	0.679723
STARD3NL	0.679756
PCMT1	0.680022
LANCL1	0.680022
PPP2R2A	0.680022
TXNDC15	0.68025
TTC31	0.68026
PPM1A	0.6804
UBA7	0.6804
GIPC2	0.680427
ARRB2	0.681624
DCTPP1	0.681782
BSCL2	0.681945
CCL14	0.682793
TSTD1	0.682846
TRPC4AP	0.682846
MRPL2	0.682846
ZCCHC24	0.682846
ECPAS	0.682846
UBAP1	0.682846
XPO6	0.682846
GORASP2	0.682846
COL4A3	0.682846
COG8	0.682846
ALG12	0.682846
MAPKAP1	0.682877
APPBP2	0.682877
CBFB	0.68289
HEG1	0.683028
IST1	0.683881
MEG3	0.683881
SPTBN2	0.684148
ARL2BP	0.684366
FERMT2	0.684366
ACOT13	0.684557
KHNYN	0.685351
ENTPD5	0.685351
HEBP1	0.68541
TPD52	0.68541
AKT1S1	0.68541
COA8	0.68541
SFT2D1	0.686435
TNRC6A	0.686435
RAD23A	0.686599
TP53	0.687805
CHCHD5	0.687805
CLPX	0.687805
TMEM238	0.687805
FLYWCH1	0.687805
TM7SF2	0.688137
TBC1D23	0.690168
RFXANK	0.690258
PLEKHG3	0.69038
ITGB5	0.690937
SMARCE1	0.690937
HARS	0.690937
MALSU1	0.691658
ISG20	0.691658
WDR19	0.691658
ANXA1	0.691889
IRF1	0.692626
ZDHHC2	0.693543
JADE2	0.693543
RPS19	0.693727
SRGAP2	0.694228
GBP4	0.694228
ZNF276	0.694228
PRKACA	0.694268
PLBD2	0.694268
ALG5	0.694412
RNF130	0.694783
AHR	0.694826
UBE2K	0.694858
PKDCC	0.694858
CNOT11	0.694915
PGS1	0.695029
PSMD11	0.695029
ARHGAP24	0.695029
VPS26B	0.695029
WSB2	0.69513
MYL6	0.695145
TSPAN12	0.695236
AMOTL2	0.695236
CENPX	0.695236
VAMP3	0.695706
DRAM1	0.695706
MRPS23	0.695706
ANKRD12	0.695706
ACBD6	0.695706
TRPM7	0.695706
HEPH	0.695729
KLF10	0.69618
CD63	0.69618
WASHC3	0.69618
CCDC130	0.69618
CDC123	0.69618
BTN3A1	0.69618
VPS50	0.69618
ZGPAT	0.696225
NBDY	0.696364
DECR2	0.696364
ARHGAP45	0.696968
HECTD3	0.697115
GDE1	0.697737
ORMDL2	0.697737
ADSS	0.697737
DCTN5	0.697737
CALHM6	0.697737
SLC4A2	0.697888
PREX1	0.697888
AP1M1	0.697888
RAB11FIP1	0.697888
EPHB4	0.697888
KLHL21	0.697888
C11orf1	0.697888
MAPK14	0.69793
AGAP3	0.69793
CLCN3	0.69828
PRPF19	0.698362
THRAP3	0.698689
KIF1B	0.699099
MCM7	0.699099
IFNGR1	0.699366
ISY1	0.699371
SEC63	0.699665
TYRO3	0.699665
UBE4B	0.699665
KAT8	0.699689
MBP	0.700751
BCKDK	0.700759
MCRS1	0.701369
MAPK8	0.701369
PAN3	0.701369
RALGDS	0.702189
RNF4	0.702255
DEPP1	0.703111
HDAC5	0.703758
CDC26	0.703758
TSC1	0.703758
POP4	0.703758
RUFY1	0.703949
ANXA6	0.704006
DNMT3A	0.704006
LIMCH1	0.704188
SUN1	0.704222
PAPPA	0.704222
TRAK2	0.704451
NAA50	0.704451
SVIP	0.704451
SNRK	0.704451
NUP214	0.705138
RFK	0.705596
DERL1	0.706249
SKIL	0.706249
KIAA1217	0.706249
PAICS	0.706249
IPO8	0.706249
ATG101	0.706249
RECQL5	0.706249
IAH1	0.706426
PREPL	0.706847
GPX8	0.706847
IRF2BP2	0.707413
BICC1	0.707413
PJA2	0.707413
LMO2	0.707413
HDAC2	0.707413
IRF2BPL	0.707413
LETM1	0.707413
UBE2L6	0.707413
POLD2	0.707413
PAM16	0.707413
MIA3	0.707413
C8orf82	0.707413
SH3KBP1	0.707413
SLC25A23	0.707413
CYP27A1	0.707413
LIPG	0.707413
SLC39A6	0.707426
SAP30BP	0.707426
LMCD1	0.707426
TBRG1	0.707426
RASSF8	0.707426
RETREG1	0.707645
RARS	0.707645
DENND2D	0.707645
HAO2	0.707911
GSS	0.708643
AL627171.2	0.708643
IFT22	0.709112
ENPP2	0.70914
SLC2A11	0.70914
MED29	0.709467
ACP2	0.709502
TCF4	0.709673
ITPK1	0.709964
TAF11	0.709964
LAMB3	0.709964
DCTN4	0.710138
EIF2A	0.710415
PSMA5	0.710446
ERLIN2	0.710818
WFS1	0.710818
DGKZ	0.710883
MRPL54	0.710883
NMT1	0.711262
BMI1	0.71154
RUNX1	0.71164
GARS	0.71183
ARID5B	0.71183
RBBP7	0.711916
BBS1	0.711965
RTCA	0.712034
TJP2	0.712034
PLA2G15	0.712254
COL12A1	0.712254
PROM2	0.712254
SPNS2	0.712352
ARID4B	0.712352
ARHGEF3	0.712352
TIMM10B	0.712476
SREBF1	0.712676
TRIL	0.713227
RRAGA	0.713674
ARIH2	0.713674
RPS6KA3	0.713674
ANO10	0.713674
GPR137	0.713674
GOSR2	0.71391
EPB41L2	0.714019
REPIN1	0.714019
MFAP3L	0.714019
AFF4	0.714918
CPM	0.715241
CIAO1	0.715966
IDH3A	0.715966
ARHGAP21	0.716202
RNASE4	0.716202
ABAT	0.717276
PIK3R2	0.718131
SOCS5	0.718131
PFDN2	0.718225
DOT1L	0.71837
PRKCA	0.71837
LINC01578	0.718427
PUM1	0.718427
TIMMDC1	0.718427
PDHB	0.718427
TEAD1	0.718427
INTS3	0.718427
CACYBP	0.718427
GCN1	0.718427
MGMT	0.718427
DDX18	0.718427
CIZ1	0.718427
FAM219B	0.718427
MED25	0.718427
BOLA3	0.718427
YTHDF1	0.718427
SMTNL2	0.718427
CYP4F3	0.718427
RSAD1	0.718427
KCNK5	0.718427
TFEB	0.718427
CHD9	0.719736
TMEM115	0.719772
TMEM208	0.719772
TMEM54	0.720165
TNXB	0.720489
MIB2	0.720489
YY1	0.720581
IFI35	0.720581
PDE1A	0.720581
RNF145	0.72071
RETSAT	0.72071
SLBP	0.72071
MYO1F	0.72071
RPARP-AS1	0.72071
TMEM204	0.720715
SEPTIN6	0.720715
GLIS2	0.721263
IRF9	0.72133
MMADHC	0.721626
HSPA2	0.721881
ISYNA1	0.721933
INTS10	0.721933
DCAF5	0.721933
YIPF4	0.722099
ETHE1	0.722127
RPS14	0.723154
SECISBP2L	0.723205
TP53I11	0.723244
SHB	0.723244
MADD	0.723728
SOX9	0.723728
TOMM5	0.724102
AKT2	0.724102
SFSWAP	0.724102
RPL8	0.724819
UBAP2L	0.725281
PARP6	0.725339
MTR	0.725339
IFNAR2	0.725476
SLC12A6	0.725875
THAP12	0.72605
SLC35B2	0.726091
SUSD6	0.726124
B2M	0.726124
HNRNPR	0.726147
SMAD4	0.726147
TSC2	0.726147
BRMS1	0.726147
SYMPK	0.726147
HRAS	0.726312
TRIM25	0.726312
MTMR10	0.726765
PYCR2	0.726765
TMEM179B	0.727375
TBC1D4	0.727868
ZNF84	0.727868
ZBED5	0.728735
EXOC4	0.728735
DNER	0.728735
ZMYND11	0.728936
MAZ	0.729277
MRPS15	0.729795
MAD2L2	0.729795
GCC2	0.729976
VSIR	0.730283
OGFR	0.730283
MICALL2	0.730283
CDK4	0.730408
IKZF1	0.730736
PHYKPL	0.730986
ASB6	0.731458
RRP7A	0.73189
NAA20	0.732022
XPNPEP1	0.732022
WDFY3	0.732423
OSBPL2	0.732423
PLEKHA5	0.732655
FSCN1	0.73276
MSR1	0.733068
ASPSCR1	0.733297
ATP2A3	0.733297
FGFR2	0.733297
GLYATL1	0.733297
SEPTIN10	0.733609
TRAF4	0.733609
RNF126	0.733609
HDAC6	0.733778
CITED2	0.734036
LRP11	0.734221
DUSP1	0.734275
IQGAP2	0.734275
DPY19L4	0.734387
EMC6	0.734613
TMX1	0.735149
MTRNR2L1	0.735149
DFFA	0.735765
MRPL19	0.736955
RPLP0	0.736978
RASSF1	0.736978
SART3	0.736978
XPO7	0.736978
C11orf68	0.738029
PSMD14	0.738131
RALA	0.738239
ZSWIM8	0.73834
CCNY	0.73834
SPRY1	0.73834
TTC14	0.73834
PDPK1	0.7385
APOL3	0.7385
TPGS2	0.738551
PATZ1	0.738826
HNRNPH2	0.738916
SAMD4B	0.740041
LETMD1	0.740214
PKD2	0.740214
ERCC5	0.740214
HTATSF1	0.740377
WWP2	0.741276
JMJD1C	0.741276
AGPS	0.741547
TMEM183A	0.74168
IKBKB	0.74168
IGFBP6	0.74168
RAB3GAP1	0.742551
OXR1	0.742551
PEX11B	0.743103
ACTR1B	0.743206
MAPRE2	0.743206
SIL1	0.743272
NOL7	0.74406
RPL36	0.744299
FBRSL1	0.744709
STMP1	0.745062
PSMD6	0.745062
PCYOX1	0.745544
C1orf162	0.745602
HMGCS1	0.745602
ETNK2	0.745602
MED21	0.745602
CD40	0.745701
SLC30A1	0.745754
MDN1	0.746242
SNRPA	0.74687
SCRIB	0.74712
PPP6R2	0.74712
MFN1	0.74712
R3HDM2	0.74712
ERO1B	0.74712
CLK1	0.747545
PSIP1	0.747545
FHOD3	0.748158
LARP4B	0.748917
DDX3Y	0.748919
FZR1	0.748919
DDX54	0.748991
MRPL10	0.749766
CUEDC1	0.75004
SERPINE1	0.75004
NUP98	0.75004
ALCAM	0.75004
MRI1	0.75004
ELOVL7	0.75004
FLI1	0.75004
CCDC25	0.75004
LZTR1	0.750228
DEK	0.750628
FBH1	0.750628
SRP68	0.750628
POFUT1	0.750628
NDUFB5	0.750863
MCM3AP	0.750863
ROCK1	0.750863
MOB2	0.751541
ACTR10	0.751842
DCAF13	0.751842
OLFML2B	0.75246
CRY2	0.753662
SIRT7	0.754002
RILPL2	0.754359
MRPL15	0.754368
RCC1L	0.754368
EMC2	0.754368
C16orf58	0.754368
CISH	0.754368
SLC25A13	0.754368
CCDC24	0.754368
RAB12	0.754854
CISD3	0.754854
TLE2	0.754854
ACAP2	0.754854
MEPCE	0.755064
KLHL9	0.755064
SLC28A1	0.755064
ZNF579	0.755064
RHBDF2	0.755473
ASAP1	0.755473
EIF2S2	0.755528
PLCB2	0.755581
DHPS	0.755581
FOXP4	0.755665
RDH14	0.755723
AK1	0.755732
XRN2	0.756133
VAV2	0.756252
GIMAP4	0.756496
PVR	0.756584
NSD3	0.756584
DENND1A	0.756584
GCA	0.757706
MSL1	0.757835
WDR26	0.757937
MTMR6	0.758311
HOXD9	0.759139
LARP4	0.759139
PRXL2B	0.759139
TAOK1	0.759506
SEMA3C	0.759524
RFNG	0.759558
FAM120AOS	0.759558
PTN	0.759651
EDC4	0.759784
ITPA	0.759974
ITPR2	0.759974
IFI27L2	0.759974
THNSL2	0.759974
TMCO3	0.759974
HAVCR2	0.759974
SPRYD3	0.759974
SEC23IP	0.759974
UBA3	0.759974
SP1	0.759974
CD37	0.759974
ATF6	0.759974
COLEC11	0.759974
BRD8	0.759974
TPRA1	0.759974
MIGA2	0.759974
STK40	0.759974
ANKS1A	0.759974
ZFYVE27	0.759974
BIVM	0.759974
ATE1	0.759974
KATNBL1	0.759974
EMX1	0.760251
FEZ2	0.760251
SESN2	0.760251
FOLR2	0.760251
GGA3	0.760586
IGSF8	0.760586
LCP2	0.760612
CXCL1	0.761119
SUGT1	0.761119
FBXO17	0.761119
RNF186	0.761119
IL2RG	0.761119
ACACB	0.761119
BABAM1	0.761504
GNA13	0.761726
TP53INP1	0.761837
SEC23B	0.76246
ENTPD1	0.76246
ENPP1	0.763962
AGPAT2	0.764053
CCN1	0.764563
SP3	0.764634
TMPRSS2	0.764634
ZCCHC3	0.765635
CDS2	0.766905
DPP7	0.766936
FBXO3	0.766936
EIF4EBP1	0.766936
TGFB1I1	0.767044
SLC35E2B	0.767044
MLST8	0.767175
MPZL2	0.767248
ANKIB1	0.767248
PAPSS1	0.76731
HDHD2	0.76731
ZNF91	0.76731
PHLDA3	0.768398
SMARCA1	0.768398
BRD3	0.768623
CAMSAP2	0.768656
SLC35A3	0.768726
SLC13A2	0.769388
PSMC3	0.769474
AP1S2	0.769474
HIBADH	0.769474
NSUN5	0.769474
RAP2A	0.769705
ABR	0.770145
NHLRC3	0.770145
SURF1	0.770497
PPP1R12A	0.770497
TRIM47	0.771496
RPS9	0.771496
VAMP2	0.771496
STX5	0.771496
TRABD2B	0.771496
DUSP22	0.771496
MAP1B	0.771662
GATD3A	0.771974
ANKRD11	0.772212
MTHFS	0.772212
FGFR1	0.772212
TXNRD1	0.772212
PIP4K2A	0.772212
THOC7	0.772212
RAB11FIP5	0.772212
UNC119B	0.772212
ARHGAP17	0.772212
DNAJC7	0.772212
ZC3H13	0.772212
MTSS1	0.772212
IER5	0.772212
USH1C	0.772212
NCOA6	0.772212
NCEH1	0.772212
GOLGA8A	0.772212
RASGRP2	0.772212
MYO5B	0.772212
PLIN1	0.772692
DNAJC19	0.772821
DENND10	0.772827
TMEM181	0.773328
ZNF428	0.773397
BRD9	0.773893
SELENOK	0.774073
MYO1D	0.774073
XIAP	0.774749
MAPKAPK5	0.774749
EXOSC7	0.774749
SIAE	0.775269
DEPTOR	0.775619
UBE2R2	0.775631
HLA-C	0.775631
HSD17B14	0.775631
ZNF83	0.775761
TPPP3	0.775761
WASHC4	0.775781
ZC3H7B	0.775781
MON1B	0.775781
NT5DC1	0.775781
URGCP	0.775781
ZNF76	0.775781
TIMM44	0.775781
NUBP2	0.775861
AGFG1	0.775861
AKR1C3	0.775886
TUBB2A	0.776363
TM4SF18	0.776417
WAC	0.778304
TGIF1	0.778304
P3H1	0.778304
MED13	0.778304
PPFIA1	0.778304
PSMC1	0.778322
SARNP	0.778322
AP1M2	0.778322
KLF7	0.778322
ARF5	0.778322
SH3TC1	0.778344
USP39	0.778344
ACVRL1	0.778822
WDR43	0.779055
SPNS1	0.779523
MX1	0.780127
PHF10	0.78063
RNF13	0.781069
ROCK2	0.781096
EZH1	0.781096
SMCHD1	0.781157
MED24	0.781157
MAP7	0.781157
PHYHD1	0.781429
PERP	0.781854
SLK	0.782215
NUDT9	0.782251
UNC119	0.782544
HAX1	0.782583
MSC	0.782627
KPNA2	0.782627
LCMT1	0.782627
POFUT2	0.782627
PIM2	0.782627
UBE2E2	0.782627
ARFGEF2	0.782627
CPNE2	0.782704
ANTXR1	0.782718
TCF3	0.782718
WIZ	0.783103
KIAA0100	0.783103
TMEM222	0.78311
IGSF3	0.783302
SKI	0.783661
RELL1	0.783799
LINC02802	0.783799
MPHOSPH8	0.783799
NEDD9	0.784409
ABCA1	0.784409
TBC1D2B	0.784694
TMEM263	0.784828
PSMD7	0.785431
PRPSAP1	0.786332
RNF121	0.786882
MAP3K13	0.787032
PHIP	0.787032
MRPS36	0.787032
VPS35L	0.787032
IFIT5	0.787032
OSTM1	0.787829
NIPA2	0.787966
STX18	0.788262
TMEM106B	0.788631
MRPL37	0.788631
C9orf78	0.788631
ERP44	0.788757
CES2	0.788757
OSBPL10	0.788757
MMP14	0.789375
UGT3A1	0.790424
NOLC1	0.790424
OSBPL8	0.790424
VBP1	0.790424
PURB	0.790424
SLC18B1	0.790424
SLC22A17	0.790793
SLC15A3	0.791233
SLC2A1	0.791416
CKAP5	0.791645
C1orf115	0.79172
RNF139	0.791844
BCL10	0.791844
MRPL22	0.792114
ABHD11	0.792114
PDPR	0.792114
PPP1R16B	0.792114
MS4A7	0.792217
FNBP1	0.79274
PPHLN1	0.79274
RBP1	0.79274
RHPN2	0.792806
NOMO1	0.792914
PAIP1	0.792926
TXNDC12	0.792926
LAMA2	0.792926
TMEM80	0.79296
RWDD1	0.793453
KANSL3	0.793823
BTF3L4	0.793868
MBD4	0.794062
CLNS1A	0.794062
CCDC106	0.794062
LIMK1	0.794062
DR1	0.79407
APPL2	0.795863
MAP3K7	0.795863
TOR1A	0.796151
ASCC2	0.796151
SENP6	0.79625
DDX46	0.796351
MKRN1	0.796351
GALNT10	0.796351
IWS1	0.796351
METTL23	0.796351
CMIP	0.796597
GALT	0.796807
HOXA9	0.796858
EIF5B	0.796889
SPECC1L	0.796946
SLC52A2	0.796946
FREM2	0.796946
APBB3	0.796946
CSTF1	0.796946
ITGAE	0.796946
MXI1	0.796946
NADK	0.797059
VPS39	0.797059
FBXW11	0.797059
RRM2B	0.797059
DPP3	0.797707
SNRPE	0.797803
TKFC	0.797803
RSL1D1	0.797855
FERMT3	0.798191
THAP4	0.798491
ITM2A	0.798842
RCBTB2	0.79919
RERG	0.79919
B3GALT6	0.79919
GRB10	0.799675
DEGS1	0.799691
RMND5A	0.799691
FAM204A	0.799717
TM2D1	0.799923
ATP10D	0.799923
SMIM22	0.800056
ERH	0.800303
TMEM129	0.800303
CD81	0.800303
ANKHD1	0.800303
H1F0	0.800303
UBE4A	0.800303
VPS36	0.800303
SMIM30	0.800303
KDM2A	0.800303
ARMT1	0.800303
ORAI1	0.800303
TBXAS1	0.80082
NFYB	0.80082
EHD4	0.800851
GTF3C1	0.800851
RNPEP	0.800851
CLDN12	0.800929
HEXD	0.800929
AP3S2	0.800929
PKHD1	0.80111
OTUD4	0.801281
ACTB	0.801751
PRPS1	0.802008
PDZD3	0.802008
GPBP1	0.802084
MARF1	0.802084
IVD	0.802084
APOBEC3C	0.802084
CYLD	0.802084
SPTSSA	0.802084
FOXN3	0.802084
SMG7	0.802084
GTF3C2	0.802084
PPID	0.802084
RNF20	0.802084
KLC4	0.802084
DLG3	0.802084
ABI2	0.802209
ACAD9	0.802344
RAD23B	0.802511
NFKB2	0.802511
GUCY1B1	0.802511
NDST1	0.802511
HMGB2	0.802586
SYNJ2BP	0.803045
RNF144B	0.803045
NUAK2	0.803055
DRAP1	0.803525
KCNAB2	0.803525
ATXN7L3	0.803525
GGNBP2	0.803525
IL10RA	0.803525
ERVK3-1	0.803525
PPP4R1	0.803525
DIP2B	0.803525
NUP93	0.804026
ATP6V1B1	0.80418
OPA1	0.804805
PPP2R3A	0.804805
HECTD4	0.804805
ARMC10	0.804815
ARHGAP23	0.804815
SNX21	0.804922
MRPL40	0.80526
GAMT	0.80526
MMGT1	0.80526
MGAT4A	0.805454
RPA3	0.805478
HIPK1	0.805493
IP6K1	0.805493
MRPL23	0.805493
WBP11	0.806029
FYN	0.806029
ELOF1	0.806029
SERF2	0.806029
DHTKD1	0.806118
MAGT1	0.806149
LRRC41	0.806149
VRK3	0.806149
CCDC71L	0.806149
NDNF	0.806165
BAX	0.806165
RNF44	0.806682
PTK2B	0.806682
COMMD3	0.806682
OLFML3	0.806682
JAML	0.807141
C5orf24	0.807253
GTF3A	0.807253
MAPRE1	0.807253
MUL1	0.807253
EBLN3P	0.807253
TRIP11	0.807253
ITGAX	0.807253
YIPF2	0.807253
MVB12A	0.807253
TSSC4	0.807253
METTL3	0.807287
THOC2	0.807287
ARHGEF40	0.807287
MCMBP	0.807287
CACUL1	0.807866
SDHAF2	0.808423
UBL4A	0.808423
MRPS27	0.808423
NOTCH4	0.808423
RPLP1	0.808423
SMIM4	0.808459
BAZ1B	0.808459
MPP5	0.808459
SPG11	0.808507
MTRR	0.809125
NIPSNAP1	0.809334
PAGR1	0.809597
CERT1	0.809831
ATP6V0E2	0.810104
SGCE	0.810183
BPNT1	0.810183
SRP54	0.810426
FAM193B	0.810426
VEZF1	0.81084
NEMF	0.810957
RNF216	0.810957
GTF2A2	0.811001
CCM2	0.811862
ERBIN	0.812275
ATP11C	0.812275
RHCG	0.812275
AKT3	0.81274
ATG3	0.812873
SLC22A18	0.812873
SNRPB2	0.813122
GSKIP	0.813122
ZNF511	0.813122
FAM89B	0.813192
UBP1	0.813192
MMP11	0.813192
CDH3	0.813729
SMARCC1	0.81379
SIDT2	0.814044
CTSO	0.814044
TENT5C	0.814044
GOLGB1	0.814112
PDCD2	0.814112
RGN	0.814112
RAVER1	0.814112
ANKRD28	0.814227
SMAD2	0.814459
SNX19	0.814459
ILKAP	0.814459
ATF5	0.814459
FXYD6	0.814625
CLN3	0.814625
ATM	0.814625
APPL1	0.814625
MPDZ	0.814625
KCNJ8	0.814625
TSPAN31	0.814942
ASPA	0.814953
DRG1	0.814975
LYPLAL1	0.81525
F2RL1	0.81525
MEF2C	0.815499
TMEM242	0.815961
CARMN	0.816185
TTC39A	0.816185
CDK14	0.81619
CLSTN3	0.81619
EIF2AK4	0.81619
TTC19	0.816924
SAMD4A	0.816924
RNF114	0.817302
PIGS	0.817621
NSMCE1	0.817621
SMAD5	0.817621
CIC	0.817621
AP5M1	0.817621
VPS26C	0.817621
AMDHD2	0.817621
COPS7A	0.817621
DCUN1D5	0.817621
PAIP2	0.817867
SSB	0.817867
ABCF2	0.817867
DCAKD	0.817867
AGO1	0.817867
AREL1	0.817867
GPAT3	0.818051
SPPL2A	0.818127
GMPPA	0.818127
TAZ	0.818969
EPS15	0.819445
PLN	0.819445
FOXP1	0.819445
MED13L	0.819445
ELMO2	0.819445
RPL13	0.819445
ACVR1	0.819834
ADSL	0.820138
MAP2K3	0.820169
MORN2	0.820169
GATD3B	0.820169
FAM92A	0.820169
ENGASE	0.82031
ZNF544	0.820369
PRPF40A	0.82058
CRELD1	0.820631
OSER1	0.820631
ELMOD2	0.820631
PRKDC	0.820749
TSEN34	0.820749
P4HTM	0.820749
NMD3	0.820749
GPT2	0.820749
GNAQ	0.820847
SLMAP	0.820847
PIK3R1	0.820867
UBE3C	0.821136
MOV10	0.821136
ANO9	0.821136
FAM160A2	0.822167
LPGAT1	0.822294
PDK3	0.822294
PRPF39	0.823558
UQCC3	0.823568
PDCD10	0.823568
MTX2	0.823568
FAH	0.823568
LLPH	0.823568
NEK9	0.823968
PPP4R2	0.823968
PHF11	0.824074
SMURF2	0.824092
STK10	0.824259
GMDS	0.824836
KIAA2026	0.82561
MAN2B2	0.826109
ZBTB7A	0.826109
MCCC1	0.826109
AKAP17A	0.826109
PTDSS1	0.826109
ATG9A	0.826109
KMT2B	0.826109
IL18	0.826109
CCDC6	0.826109
NUP58	0.826109
AP3M1	0.826109
SNX30	0.826109
CCDC90B	0.826138
PGM1	0.826138
PLEKHA7	0.826138
CIPC	0.826266
CYP24A1	0.826274
NID2	0.826415
MRPS11	0.826851
AQP7	0.826851
HS1BP3	0.826851
DOCK6	0.827081
NOL11	0.82744
GLI4	0.82744
RMDN1	0.827562
NMRK1	0.827562
ZDHHC4	0.827562
PIP4P1	0.827562
C20orf27	0.827562
MRPL32	0.827899
RAP2B	0.828287
NPR1	0.828523
ZNF32	0.828523
DPF2	0.828523
MMP15	0.828523
VPS37C	0.828523
FTH1	0.828523
DDX52	0.828523
MTMR3	0.828523
SH3D19	0.828775
EXT2	0.828775
SF3B4	0.828775
NRSN2	0.828775
UFSP2	0.828775
AC004687.1	0.828978
MGST2	0.82985
CYB561	0.83027
PLEKHM2	0.830313
URM1	0.830313
TMEM203	0.830354
SUCO	0.830354
ITM2B	0.831125
SLC41A3	0.831388
LRRK2	0.831646
TXNRD2	0.831887
LARP6	0.832013
PMS2	0.832039
PCNX1	0.832203
FUBP1	0.832492
CD55	0.832492
MGRN1	0.832492
C8orf33	0.832492
GALE	0.832492
HSPBP1	0.832492
NDST2	0.832492
TMEM223	0.832492
NR1H3	0.832492
EIF2S1	0.833909
CD4	0.834083
MFAP1	0.834083
MTMR12	0.834083
AOC3	0.834083
TRAFD1	0.834083
RNF31	0.834083
LAMC2	0.834083
DNAJC21	0.834083
AMPD2	0.834083
ANAPC4	0.834083
MSMO1	0.834175
SEC24C	0.834175
TP53TG1	0.834175
FAM13B	0.834175
ENKD1	0.834175
C22orf39	0.834175
SGK2	0.834175
MGAM	0.83456
RBMS1	0.835585
SNX9	0.835585
DVL3	0.835585
SNX12	0.835585
DCBLD2	0.835585
HEYL	0.835585
CALCRL	0.835795
ZFAND3	0.835795
ATF7IP	0.835795
MED22	0.835795
MNDA	0.835795
PARP3	0.836117
GNL3	0.836307
ZNF410	0.836307
FAF1	0.836396
PLAUR	0.836496
GNB4	0.836826
LIFR	0.8369
TNFAIP8	0.8369
TYMS	0.837016
UBL3	0.837045
UBR3	0.837045
NCBP2	0.837065
SMUG1	0.837161
METTL1	0.837161
PANK2	0.837633
ZNF451	0.837633
LIMK2	0.838021
NFKB1	0.8386
ZC3H7A	0.8386
PEF1	0.838861
FOXK2	0.838861
CRTC1	0.839311
PIH1D1	0.839642
C19orf12	0.839642
RAE1	0.839642
MOCS1	0.839867
DLGAP1-AS1	0.839867
CMC2	0.839867
ZC3H3	0.839898
NIPSNAP3A	0.839898
RCOR3	0.840115
USP3	0.840115
ABCC4	0.840115
CCDC82	0.840115
PLPPR2	0.840115
ALDH3B1	0.840115
ABCB1	0.840116
PTGER4	0.840167
DCTN6	0.840252
GPD2	0.840252
AKAP8	0.840658
NUP43	0.840658
WHAMM	0.840658
FUCA1	0.840988
GALM	0.840988
GPR107	0.840988
LZTS2	0.840988
UTP4	0.840988
LRRFIP2	0.840988
SLC20A2	0.840988
TCF12	0.840988
MAPK6	0.840988
PTPN11	0.841027
SLC25A24	0.841027
TMTC3	0.841069
SLC25A38	0.84119
FBXL15	0.841409
RPA1	0.84167
BABAM2	0.842025
CERS4	0.842128
ACBD3	0.842128
TRAF3IP3	0.842128
NAE1	0.842559
KHSRP	0.842563
USP10	0.842563
DPP9	0.84339
RCAN2	0.84339
PANK3	0.84339
MOCS2	0.84339
TOMM34	0.84339
STON2	0.84339
DEAF1	0.843961
ZFP91	0.844023
STIM1	0.844023
TMEM140	0.844061
DLAT	0.844792
GPSM3	0.844837
CTNNAL1	0.844837
LPIN2	0.844837
GSK3B	0.844837
CRYZL1	0.844837
MRPL21	0.845111
UBAC1	0.84518
SPON1	0.84518
TAF7	0.84537
MON2	0.84537
TTC39B	0.84537
GIMAP1	0.845374
MRPS22	0.845374
SNAP23	0.845492
FBXO21	0.845492
SLC25A37	0.845492
MLF1	0.845492
KMT5A	0.845492
TCEA3	0.845492
RAB3GAP2	0.845492
UBD	0.845492
ARHGAP12	0.845492
IGFLR1	0.845492
BUB3	0.845754
NTAN1	0.845754
TRAPPC12	0.845754
CETN2	0.845754
TRAF3	0.845754
TAF6	0.845754
PRUNE2	0.845754
HS2ST1	0.845754
SH3PXD2A	0.845754
CD276	0.845826
FDX1	0.845906
AP2A1	0.845998
CUL1	0.845998
ANKFY1	0.845998
VPS54	0.845998
SLC25A12	0.845998
BX255925.3	0.845998
SMIM3	0.845998
PRLR	0.845998
PCK2	0.846056
PSMD9	0.846082
ELP6	0.846082
CD83	0.846237
RFFL	0.846356
ZFAND2B	0.846356
S100A8	0.846356
PLA2G6	0.846356
SOST	0.846356
FBXW4	0.846691
CARD19	0.846691
PHF1	0.846691
ITIH5	0.846992
PTGES2	0.84707
SGMS1	0.84707
ZNF185	0.84707
FGD3	0.84716
ASMTL	0.847643
IL7R	0.847714
ARL16	0.847714
PNMA1	0.848269
GNL1	0.848382
TADA3	0.848444
PRR14	0.848444
TMEM120A	0.848444
NEO1	0.848444
C12orf10	0.848444
CXXC1	0.848444
ZER1	0.848444
GON4L	0.848444
ANKRD52	0.848444
MTO1	0.848444
IARS2	0.84867
RBL2	0.848953
RESF1	0.848953
SEPHS1	0.848953
RAB4A	0.848953
CARS2	0.848953
TMEM265	0.848953
TNFRSF19	0.848953
ATG2B	0.848953
ALG1	0.849483
SNF8	0.850619
UNC50	0.851397
RABEP1	0.851636
PMM1	0.851636
METAP1	0.852322
BAK1	0.852469
ELP5	0.852533
NUFIP2	0.852704
ACAD11	0.85292
TMC8	0.85292
IPO13	0.85292
SLC43A3	0.853135
FKBP10	0.853172
GOPC	0.853752
UBR2	0.853752
SMIM12	0.853784
COX11	0.853784
RPS6KB2	0.853784
NAXD	0.853784
ZNHIT3	0.853784
BRF1	0.85379
SLU7	0.853954
SORBS1	0.854221
LARP7	0.854993
TMEM43	0.855153
PRDM16-DT	0.855153
EGFR	0.855153
CST3	0.855153
SMG9	0.855153
SMYD2	0.855452
GRAMD2B	0.855487
RHBDF1	0.855567
ELP3	0.855567
TMEM50A	0.855692
KIAA0232	0.855747
LINC02381	0.855884
CLCF1	0.855884
TUBG1	0.856226
PTPRE	0.856226
SCAMP4	0.856226
MIR4458HG	0.856387
JOSD2	0.856798
AC100810.1	0.856798
TMEM14B	0.856802
DRAM2	0.856802
LIN7C	0.856802
TSPAN7	0.856802
CARMIL1	0.856802
BOD1	0.856802
KIFC2	0.856802
SPHK2	0.856802
PTS	0.856802
TMSB10	0.856802
MEIS2	0.856802
GCDH	0.856802
NDRG3	0.856985
ARFGAP3	0.857154
RBM17	0.857154
KDM5D	0.857154
NAB1	0.857154
GLIPR2	0.857154
SAP25	0.857154
BROX	0.85726
JMJD8	0.85726
TMC6	0.85726
RGCC	0.85726
EDEM1	0.85726
SH3BP4	0.85726
RTKN	0.85726
LRBA	0.85726
ALOX5	0.85726
PXMP2	0.85726
TAP2	0.85726
PEX2	0.85726
SFXN4	0.85726
ARAP3	0.85726
MRPS33	0.857306
SLC38A1	0.857345
SNRNP40	0.857345
TBL3	0.857345
PIK3IP1	0.857549
GOLPH3L	0.857549
ARHGEF2	0.8581
HTT	0.858299
IPO9	0.858299
RPL7L1	0.858299
NADSYN1	0.858299
BUD23	0.858299
ZBED1	0.858299
DNAJA3	0.858299
CHD8	0.858299
PDE12	0.858299
TNRC6B	0.858299
MRPL11	0.858533
AP1S1	0.858533
ZMAT3	0.858691
VTA1	0.858691
MYL12B	0.858702
SVIL	0.859271
MAP3K6	0.859271
NAB2	0.859271
POMT1	0.859271
TRPM4	0.859878
VMA21	0.860096
PISD	0.860096
EFHD2	0.860096
HSPA12A	0.860096
PRKRA	0.860096
GNB5	0.860096
CDC42EP5	0.860096
ARHGAP30	0.860096
MRPL55	0.860312
DNAJA4	0.860861
GOLGA1	0.860861
MRPL13	0.860897
FAM49B	0.861038
PNKP	0.861499
SNAPIN	0.861744
FAM91A1	0.861814
SALL1	0.861814
MEGF11	0.861814
AKR7A3	0.861814
PTRHD1	0.862138
MTFP1	0.862138
STK36	0.863494
RALB	0.864158
LRCH1	0.864606
PIK3CD	0.864975
AMMECR1L	0.864975
ALOX5AP	0.865309
AARSD1	0.865309
MAN1A2	0.865919
PES1	0.865919
TK2	0.865919
PARP12	0.866269
ALDH7A1	0.866273
GAPVD1	0.866273
MKLN1	0.866273
GLOD4	0.866273
NFU1	0.866273
KDM3B	0.866273
PLEKHA3	0.866273
RALGAPB	0.866273
MIB1	0.866273
SOCS1	0.866273
ARID5A	0.866273
HSPA13	0.866273
ACTG1	0.866273
ZNF700	0.866273
FMNL1	0.866273
PLD2	0.866273
SIK2	0.866273
ABCG1	0.866273
WAS	0.866392
ZBTB8OS	0.866556
DICER1	0.86687
FMO3	0.86687
PIGK	0.86687
SNX14	0.86687
DLC1	0.86687
KIAA0319L	0.86687
SBSPON	0.86687
NUCB2	0.86687
NSMCE4A	0.86687
SHROOM3	0.86687
SLC25A28	0.86687
DYRK2	0.86687
ADCY9	0.86687
RAD1	0.86687
BRWD1	0.867215
GATAD1	0.867252
FKBP4	0.867252
AL353622.1	0.867252
TMTC1	0.867288
SPTLC1	0.867466
OLR1	0.867466
OCLN	0.867466
USP47	0.867707
ERCC1	0.867707
SPR	0.867936
ZNF146	0.868311
NOXA1	0.868311
CPPED1	0.868381
BICD2	0.868422
RAB35	0.868506
BRPF3	0.86895
SLC30A7	0.86972
MTLN	0.86972
LFNG	0.86972
PCF11	0.86972
FARSA	0.86972
TP53BP1	0.86972
SLC35E1	0.86972
TRIM41	0.86972
GIGYF2	0.86972
DNAJB4	0.86972
ALKAL2	0.86972
FBXL17	0.86972
TBCK	0.86972
RRP1	0.86972
ZFX	0.86972
RAB24	0.869747
BBX	0.869812
TAF6L	0.869812
C5orf56	0.869915
TSPAN17	0.870244
PCCB	0.870244
IRF7	0.870259
RAB8A	0.870273
PYCARD	0.87033
GOLT1B	0.870822
SETD7	0.87095
FAXDC2	0.871107
BET1	0.871107
GLO1	0.872003
AAR2	0.872041
ARL8A	0.872303
RAB40B	0.872427
CLDN16	0.87267
PLEK	0.87267
RB1CC1	0.874238
COA1	0.874709
SUGP1	0.874805
POLR2C	0.875075
PYURF	0.875075
PIN1	0.875075
OSBP	0.875075
DHX38	0.875075
APOD	0.875075
PSMG4	0.875075
BCL2L13	0.875075
GIMAP7	0.875075
PPP1R21	0.875082
CPT2	0.875082
ZHX1	0.875338
ZBTB47	0.875516
ZFYVE19	0.875753
RAB11FIP2	0.875753
TERF1	0.875753
DNAJC1	0.87604
NUDT5	0.876155
TRAPPC8	0.876708
ING5	0.876851
ZNF292	0.876858
CKS2	0.876928
USP24	0.877038
BPTF	0.877038
INPP5K	0.877371
BIRC3	0.877487
LRRC47	0.877687
SSBP2	0.877687
MYRF	0.878997
DNAJB12	0.879033
NFIB	0.879301
LSM1	0.879522
COQ8A	0.879522
MGAT2	0.879522
COMTD1	0.87968
COX15	0.87968
SNRPA1	0.880145
SLC35A2	0.880294
GGCX	0.881884
CCDC107	0.881884
STARD10	0.881884
ERP27	0.881884
GLRX3	0.882041
FYTTD1	0.882175
ARFIP1	0.882227
KLHDC10	0.882227
DEDD	0.882227
GTF3C3	0.882227
SESN3	0.882282
TNKS1BP1	0.882282
GRPEL1	0.882282
GNPTAB	0.882282
OARD1	0.882282
CMC1	0.882282
SMIM10L1	0.882282
ITPKB	0.882282
ATG2A	0.882282
IRAK4	0.882282
TFIP11	0.882282
TATDN2	0.88235
TMEM134	0.882576
CDH11	0.882698
SLC1A1	0.882698
PIGG	0.882698
MRPL35	0.882698
SENP2	0.882698
ALYREF	0.882733
TMEM199	0.883161
RLIM	0.883944
MRPL18	0.883944
RREB1	0.883944
ICA1	0.883944
KIAA0895L	0.883944
TMEM150C	0.884148
WDR55	0.884148
STAM2	0.884148
POLRMT	0.884394
PLRG1	0.884394
SKIV2L	0.884394
MEIS1	0.884394
TCTN1	0.884529
RFC1	0.884529
BAG3	0.88471
HCFC1	0.884824
TRIM33	0.884824
LOX	0.884824
GAS8	0.884994
OFD1	0.885136
CTBP2	0.885273
KDR	0.885273
PCYT1A	0.885273
PLSCR4	0.88531
PDZD8	0.885906
IGFBP7	0.885906
PIM1	0.886031
MBIP	0.886031
MOB4	0.886519
LRP6	0.886519
SART1	0.886519
KCTD6	0.88656
CTHRC1	0.886781
FAM168A	0.886781
RAB25	0.886781
ZC3H12A	0.886781
C1orf54	0.886781
AKAP10	0.8869
SNRPD1	0.887034
TUSC2	0.887466
DGCR6L	0.887466
INO80D	0.887466
RPRD1A	0.887515
GADD45A	0.887515
API5	0.887928
MRPS18A	0.887928
MAP4K3	0.887932
LINC01116	0.887932
UBE2D4	0.887932
DPM1	0.88859
FHL3	0.888722
KLHL7	0.889141
MIIP	0.889305
LSM2	0.889739
PLPP2	0.88977
PCDH12	0.889953
SMCO4	0.890059
KIAA1671	0.890059
FNBP4	0.890059
PCID2	0.890195
TM2D3	0.890531
THUMPD1	0.890531
SOAT1	0.890694
MRPS18C	0.890694
DMAC2	0.890694
GPD1L	0.890694
SLC12A9	0.890701
EMC7	0.891087
GSTA1	0.891087
PALM	0.891087
ZNF330	0.891087
MOGS	0.891087
SNW1	0.891087
DDR2	0.891087
KSR1	0.891087
LACTB	0.891087
KCTD2	0.891087
MRGPRF	0.891087
TMEM72	0.891087
PAN2	0.891087
INAVA	0.891087
TBC1D9	0.89121
TRIM26	0.89121
NUB1	0.89121
PRKCD	0.89121
UAP1	0.89121
ANTKMT	0.892103
CREBRF	0.892385
DOK4	0.892385
DNTTIP1	0.892385
CBY1	0.892385
RAD50	0.892387
LAIR1	0.892821
CAVIN2	0.892821
PUM3	0.892821
PPM1B	0.893453
TOM1L1	0.893675
MAST3	0.894089
NCOA2	0.894109
MTUS1	0.894312
PRRC1	0.894372
HCP5	0.894372
FOXJ3	0.894372
HEIH	0.894372
KIRREL1	0.894372
SYK	0.894372
CCN3	0.894372
NAGA	0.89443
TNKS2	0.89443
SCAP	0.894936
ZC3H14	0.894936
ATP2B1	0.894936
TMUB1	0.894936
CYTH4	0.894936
YARS	0.894936
MFSD3	0.894936
BOD1L1	0.896549
ELOVL5	0.896559
CLEC7A	0.897198
CD36	0.897198
SLC44A3	0.897263
STX10	0.897263
CHRD	0.897285
GTF3C5	0.897285
SRPX2	0.897285
IRF5	0.897516
TOP1	0.897778
FAM210B	0.897778
CLCC1	0.897778
NANS	0.897778
BTN3A3	0.897778
ABO	0.897778
C2orf68	0.898194
TRUB2	0.898194
CARD8	0.898232
ERAL1	0.898232
CASC3	0.898771
ELK3	0.898771
YIPF1	0.898771
COMMD10	0.898771
ISCA1	0.899525
XAF1	0.900145
SLC5A3	0.900665
STK17B	0.900665
ERF	0.900665
MAPKAPK3	0.900665
TMEM98	0.900805
FMOD	0.900805
COPS4	0.900805
ELN	0.900805
OTUD6B-AS1	0.900805
CMAS	0.900805
MCUR1	0.900805
METTL17	0.900805
RAB3D	0.900805
SECTM1	0.900805
POP7	0.900805
WDR81	0.900805
GATD1	0.900805
MTERF4	0.900805
KIF21A	0.900805
TIMM17B	0.901328
TAF9	0.901328
CLASP1	0.901328
MYLIP	0.901328
MAP4K4	0.901328
METRN	0.901328
C11orf95	0.901328
LYRM2	0.901328
FAM189B	0.901328
GOLGA7	0.901337
MAN1C1	0.902096
LRRC14	0.902338
DENND5A	0.902394
C11orf49	0.902394
DENND6A	0.902394
NUDCD2	0.902394
EXOC5	0.90315
PRCC	0.90315
CTNS	0.903819
EMILIN2	0.903819
MAST4	0.903922
VPS52	0.904626
SEMA3F	0.904629
NPY1R	0.904629
ZNF280D	0.904629
SIRT2	0.904969
DPP8	0.904969
BAIAP2	0.905154
PPP2R5E	0.905154
CDK5RAP2	0.905273
SFXN3	0.906147
USP8	0.906147
SIK3	0.906196
GYG1	0.906577
COMMD1	0.90671
DDA1	0.906759
PTPRG	0.906759
TDP2	0.906759
ZNF219	0.906759
STAT5A	0.906759
VWA5A	0.906759
CEBPA	0.906759
HGF	0.906759
ROGDI	0.906759
SNAP47	0.906759
OGFOD3	0.906759
FRAS1	0.906759
MOB3A	0.907113
ATAD3B	0.907113
XPR1	0.907113
CFAP36	0.907476
PTDSS2	0.907593
ATP9A	0.907692
RNF111	0.907735
DGCR8	0.908185
ITPR1	0.90888
TRAF5	0.909056
DHX40	0.909174
COG2	0.909174
NUP133	0.909174
DDIT3	0.909206
HOXC10	0.910217
ENDOG	0.910249
CREB3	0.910254
BIRC6	0.910254
RBM22	0.910254
HERC4	0.910254
NLK	0.910254
THOP1	0.910254
ZNF33B	0.910254
CYP8B1	0.910259
IQSEC1	0.910259
RAF1	0.910259
VPS4B	0.910259
ENPP5	0.910259
RPA2	0.910259
CPSF3	0.910259
TRIP10	0.910259
SFI1	0.910259
NFRKB	0.910259
CHCHD3	0.910259
SYNGR1	0.910259
AC104083.1	0.910259
DNAL1	0.910259
CDC42EP2	0.910259
GRWD1	0.910549
ZMYM4	0.910549
DGAT1	0.910755
EPSTI1	0.910858
RSL24D1	0.911644
GTPBP4	0.911644
TBC1D5	0.911722
UTRN	0.912321
NIFK	0.912321
COPS5	0.912381
SWAP70	0.912381
NIPBL	0.912381
WIPF2	0.912381
POLL	0.912381
KCTD20	0.912381
GATA3	0.912381
RAB20	0.912381
JKAMP	0.912381
TBC1D15	0.912381
PAF1	0.912381
SQLE	0.912381
CDC73	0.912381
NCOA5	0.912381
SIN3A	0.912381
NUP160	0.912381
UTP11	0.912381
SLF2	0.912381
STAP2	0.912381
LARGE2	0.912381
HIST1H2BD	0.912381
EDNRA	0.912522
THEM6	0.912648
MAP1LC3A	0.913826
DLG1	0.913826
ATAD1	0.913826
TP53I13	0.913826
AKAP11	0.913826
BCAS2	0.913826
TARS	0.913826
CRTC3	0.913826
CD109	0.913826
REEP4	0.913826
GRAMD1A	0.914196
PPP1R35	0.914289
ADCY6	0.91431
ZNF532	0.914727
MVD	0.914727
DNASE1L1	0.914727
DCTN3	0.914867
LMAN2L	0.914985
MRPL58	0.914985
ICE2	0.915074
TMEM161A	0.915152
PITHD1	0.915444
RRAS2	0.915743
TP53INP2	0.91576
TRAPPC9	0.915784
GPATCH8	0.91635
MAP11	0.91635
RABGAP1L	0.916485
ENOPH1	0.916485
REPS1	0.916485
RNF170	0.916485
USP25	0.916724
AP1G1	0.916862
CUL5	0.916862
PRKAR2A	0.916862
TEP1	0.918235
RPE	0.91829
PHF6	0.9188
ECSCR	0.918846
TLR4	0.918934
SMC1A	0.919046
PDK2	0.919046
ORAI3	0.919046
UROS	0.919046
CNOT6	0.919046
COQ5	0.919046
EBP	0.919046
LZTS3	0.919046
SLC31A2	0.919046
FAM110B	0.919046
RAB32	0.919586
FGFR1OP2	0.919586
PPP1R10	0.919586
FRK	0.919586
SHARPIN	0.919586
VASH1	0.919586
ANKRD33B	0.919586
ANKRD40	0.919586
PRKAA2	0.919586
DERL3	0.919586
L3MBTL2	0.919586
CHST15	0.919586
EMC1	0.919586
SCNM1	0.919586
PLCXD2	0.919586
TEN1	0.919586
NDUFAF4	0.919586
WDR41	0.919586
TNFAIP1	0.91976
ZMYM2	0.91976
NBEAL1	0.91976
DENND3	0.91976
SLC41A1	0.91976
PTPN9	0.91976
PITPNM2	0.91976
POLE3	0.920372
SETD5	0.920372
MYL6B	0.920863
FLT4	0.920863
CPXM2	0.921567
ECM1	0.921567
GSTZ1	0.921567
TRIM4	0.921567
CNKSR3	0.921634
LRATD1	0.921634
B4GALT7	0.921638
POU2AF1	0.921638
CSE1L	0.921762
OAT	0.921763
TRIM22	0.921901
TFDP1	0.921901
URI1	0.921901
SHMT2	0.921901
SIGMAR1	0.921901
AASDHPPT	0.921901
GGCT	0.921901
CHCHD7	0.921901
UTP6	0.921901
MOAP1	0.921901
TPRKB	0.921901
HDGFL3	0.921901
CBR4	0.921901
CHPT1	0.921901
ECSIT	0.921901
VARS2	0.921901
FCF1	0.921901
PRKAG2	0.921901
PIPOX	0.921901
AIMP2	0.921901
MAN2A1	0.922249
ITGAL	0.922249
LRRN2	0.922249
CMTM7	0.922249
C2CD2	0.922249
ZNFX1	0.922249
CLCNKA	0.922249
BIN3	0.922249
ATG12	0.922249
SHANK3	0.922249
UBFD1	0.922249
PDK4	0.922249
KDM5B	0.922249
PARD3	0.922249
SLC2A3	0.922249
RBM12	0.922249
STAU2	0.922249
PHKG2	0.922249
CMTR1	0.922249
TACO1	0.922249
CREB5	0.922249
DDN	0.922249
PTGIR	0.922249
PHF8	0.922249
IRF6	0.922249
FADS1	0.922249
ST3GAL6	0.922249
HIP1	0.922507
GSTA4	0.922507
S1PR1	0.922507
DCP2	0.922639
SMARCB1	0.922847
PSMD12	0.923393
RNF19A	0.924234
VPS37B	0.924234
PCED1B-AS1	0.924234
TNRC18	0.924334
ENTPD4	0.924334
NINL	0.924334
PRR5	0.924334
ZNF217	0.925033
LEMD2	0.925033
STAC2	0.925033
ZYG11B	0.925033
SLC23A2	0.925033
MYOM3	0.925033
SNX7	0.925319
TRIO	0.926162
TAF1D	0.926162
DBNDD2	0.926162
ZNF512	0.926162
AC118549.1	0.926162
SLC16A5	0.926162
MYO9A	0.926162
STRN3	0.926162
IMPACT	0.926162
L1CAM	0.926162
SELPLG	0.926162
MAP9	0.926162
LHX1	0.926327
MAGEH1	0.9265
ALPL	0.926651
ITPR3	0.926792
DOCK1	0.926792
DGKH	0.926792
IFFO2	0.92718
ID4	0.927607
GNL3L	0.92841
MR1	0.92841
CD27-AS1	0.92841
GTF2H5	0.92841
TASOR	0.92841
RNF103	0.92841
CADM4	0.92841
ZADH2	0.928434
PDZD11	0.928813
RNF25	0.92919
FADS3	0.92943
RIPK4	0.929441
TFRC	0.929441
ORAI2	0.929441
PTGER1	0.929441
CXCL2	0.929441
SOS1	0.929626
HLF	0.929746
PAPPA2	0.929746
TMEM185B	0.929979
ATXN2L	0.930263
NEK6	0.930348
ICAM2	0.930465
TMEM185A	0.930465
MRPS25	0.930717
TMEM18	0.930864
RAB9A	0.931008
NDEL1	0.931008
TRAP1	0.931233
AEBP2	0.931432
DHDDS	0.931432
SMAP2	0.931499
HOOK1	0.93161
ZSWIM6	0.93161
CLEC18B	0.93161
PARN	0.93161
LDLRAD4	0.93161
ZBTB17	0.93161
MINDY1	0.932302
PTPRD	0.932318
ARSD	0.932391
TOMM70	0.932523
DCAF6	0.932523
TSPAN18	0.933155
CNN1	0.933155
DIDO1	0.933155
HSD3B7	0.933155
SMO	0.933449
NUP85	0.933689
MYO5A	0.933689
MRPS28	0.933689
VAMP7	0.933689
NABP2	0.933689
C7orf26	0.933689
UBTD2	0.93429
DOCK4	0.93429
PPM1K	0.934676
SLC9A3-AS1	0.934676
CASP6	0.934676
UBE3B	0.934854
PPP1R11	0.934854
CX3CR1	0.934854
PXDC1	0.934936
MORC3	0.934936
ZXDC	0.934936
EXOC1	0.934936
VNN1	0.935124
RGS14	0.935124
ZNF704	0.935124
NR1H4	0.935124
AGA	0.935124
USP4	0.935446
DNAJC30	0.936021
MRPL9	0.936125
BCL2	0.937294
AGO4	0.937294
OXSR1	0.937554
EIF4G3	0.937554
SLC10A3	0.937554
CASP1	0.937554
NUBP1	0.937554
FAM53C	0.937554
SLIT2	0.937554
ALDH16A1	0.937567
KHDC4	0.937616
LONP1	0.937867
CLCN6	0.937876
EDEM2	0.93797
DVL1	0.93816
RARA	0.938308
MRTO4	0.938308
ZDHHC23	0.938308
AASS	0.93864
NEURL3	0.938825
B3GALNT1	0.938825
TOMM40L	0.938825
HIF1AN	0.939187
CORO7	0.939187
RUVBL2	0.939187
SMOC2	0.939187
ACSS3	0.939187
MINDY2	0.939187
NKIRAS2	0.939187
STK3	0.939187
SPIRE1	0.939187
NNT-AS1	0.939187
SAV1	0.939217
APOM	0.939217
FADD	0.939671
NAT14	0.939694
BTBD7	0.939907
RNF14	0.939907
KDM1A	0.939907
PCGF1	0.939907
CLEC2D	0.939907
EAPP	0.940055
JPX	0.940186
SNX8	0.940244
SZT2	0.940374
SPPL3	0.940718
NUS1	0.940718
MRPL14	0.940718
DCUN1D1	0.940718
SLC17A5	0.940718
LPIN1	0.940718
BEND7	0.940718
SDSL	0.940718
ATP9B	0.940893
CD99L2	0.941119
HACD2	0.941244
USP5	0.941639
CDC42EP4	0.941954
TXNDC9	0.942123
LSM8	0.942255
COA5	0.942587
PAQR5	0.942587
NFATC4	0.94308
TPP2	0.943909
SBF1	0.944056
MAX	0.944056
MTX1	0.944056
CCS	0.944056
EPDR1	0.944056
ACAD8	0.944056
USP40	0.944056
MTA2	0.944056
NHLRC2	0.944056
ZNF316	0.944056
STK35	0.944056
DIS3	0.944056
SEC24D	0.944239
EYA3	0.944239
ACOT9	0.944239
ABCB8	0.944239
MYNN	0.944239
CPNE8	0.944239
EIF2B5	0.945239
NRAS	0.945239
KCNC4	0.945239
UBA6	0.945239
MFHAS1	0.945239
TENT2	0.945239
PTPRB	0.945311
ELF1	0.945332
RNF40	0.945512
CYTH3	0.945512
PKN2	0.945753
AL096870.8	0.945753
BAZ2B	0.945903
PIK3CB	0.946004
CYB561A3	0.946004
VPS16	0.946004
EIPR1	0.946004
VAC14	0.94613
SLC27A2	0.946164
MED8	0.946649
SHISA3	0.947182
SHKBP1	0.947252
ARHGEF18	0.947252
CBX1	0.947252
MUSTN1	0.947252
FCHSD2	0.947252
S100PBP	0.947252
SMIM5	0.947252
NOL4L	0.947252
LSS	0.947252
ALPK1	0.947252
FAM3A	0.947443
GLIPR1	0.947443
PHF2	0.947443
KANK1	0.947443
COQ10B	0.947443
METTL5	0.947443
VEZT	0.947443
DEDD2	0.947443
MSRA	0.947443
CCDC186	0.947443
GTF2B	0.947443
CCZ1	0.947443
FBXO44	0.947443
SMAD1	0.947443
RARS2	0.947443
HCK	0.947443
SLC52A3	0.947443
DERA	0.947443
RFLNB	0.947443
SLFN11	0.947443
SLC49A3	0.947443
TULP3	0.947443
ADAM8	0.947443
DHX32	0.947443
EPN2	0.947811
ZNF195	0.947811
HERPUD2	0.947811
STK17A	0.947811
SCFD1	0.948021
CAMLG	0.94851
ADAMTS10	0.94851
PPP1R8	0.94851
TEX2	0.94851
WDR37	0.94851
PRKCH	0.94869
CLDND1	0.94894
PLEKHO2	0.94894
INPP5A	0.94894
KAT7	0.94894
CD82	0.94894
SKA2	0.949089
ETV6	0.94949
PHF20	0.949507
NUP42	0.949727
UBE2F	0.94997
TGIF2	0.94997
SNX15	0.94997
SYDE1	0.950215
CBX4	0.950215
JDP2	0.950215
PRPSAP2	0.950333
CAMTA2	0.950346
TFDP2	0.950346
COG3	0.950346
FOXO1	0.950346
GBP3	0.950346
AKIP1	0.950346
FRG1	0.950346
SRPRA	0.950403
TSNAX	0.950403
KLHL24	0.950403
GJA5	0.950403
KDM5C	0.950403
PLXNA1	0.950403
PHF5A	0.950403
WDR90	0.950403
IDUA	0.950403
ERLIN1	0.950403
ABHD10	0.951371
GBF1	0.951371
MAGEF1	0.951371
ZNF593	0.951371
ASAP2	0.951371
ABHD16A	0.951371
ASH1L	0.951371
SHOC2	0.951371
DESI1	0.951371
FECH	0.951371
PER1	0.951371
MTREX	0.951371
PLA2G12A	0.951371
COA6	0.951371
TNFSF12	0.951371
TRMT1	0.951371
TAF1C	0.951371
BFAR	0.951371
BCL2L2	0.951371
MSL3	0.951371
SGMS2	0.951371
NACC1	0.951371
CLIP2	0.951371
MAP3K21	0.951371
BACE1	0.951371
FRYL	0.951371
ADPRHL2	0.951371
PGGHG	0.951371
TMCO4	0.951371
ACBD5	0.951371
PPP2R3C	0.951371
TSR2	0.951371
PDGFB	0.951371
FAM133B	0.951371
CREM	0.951371
RAPH1	0.951371
ACYP2	0.951371
SMCR8	0.951371
DBT	0.951371
RUSC2	0.951371
GPANK1	0.951371
DMGDH	0.951371
MPHOSPH10	0.951371
PAFAH2	0.951371
RAP1GDS1	0.951371
ATG16L2	0.951371
THBS3	0.951371
CDCP1	0.951371
STK11IP	0.951371
GRTP1	0.951371
C6orf136	0.951449
CNOT9	0.951582
CDKN1B	0.951879
ARHGAP8	0.952361
IFT122	0.952361
PTPRK	0.952361
DPYD	0.952361
VPS53	0.952361
DZIP1	0.952361
ZNF639	0.952361
WDR12	0.952361
ACY3	0.952361
ARHGAP19	0.952361
USE1	0.952519
SLC15A2	0.9526
CAPN10	0.9526
PRKAG1	0.952672
SLC30A6	0.952672
MAP3K14	0.952672
SMIM32	0.952812
ASCC3	0.95284
BTN3A2	0.952846
UTP18	0.952846
GMPS	0.952922
SLC35D1	0.953063
TBCC	0.953411
CSAD	0.953411
ZZEF1	0.953411
GPSM1	0.953411
RGS19	0.953411
FMC1	0.953603
RHOT1	0.953603
PPARA	0.953603
FAM214A	0.953648
APH1B	0.953648
UBE2W	0.953921
RUSC1	0.953921
PEX19	0.953921
FPGS	0.953921
MRPS14	0.953921
TEAD3	0.953921
RBBP8	0.953921
SYCE1L	0.953921
FEM1B	0.953922
AK6	0.953922
SEH1L	0.953922
SESTD1	0.953922
SLC33A1	0.954301
OTUD1	0.954435
GUCY1A1	0.954435
PYGO2	0.954435
SMU1	0.954435
TRIM5	0.954435
TTLL12	0.954435
KANK2	0.954459
SLC39A9	0.954459
FOXO3	0.954459
HDAC3	0.954459
ZFYVE21	0.954459
C1RL	0.954459
RNF135	0.954459
TRAPPC6A	0.954459
TINF2	0.954459
DMTF1	0.954459
FBXW2	0.954459
SATB1	0.954459
AGPAT5	0.954459
CDC27	0.954459
FCHO2	0.954459
MPG	0.954459
AC015813.1	0.954459
CDK18	0.954459
RELCH	0.954459
MRPL1	0.954459
CFAP20	0.954459
RMC1	0.954459
ME3	0.954459
CERS6	0.954459
TBC1D10C	0.954459
GTPBP6	0.954459
IFT80	0.954459
YTHDC2	0.954459
SLC25A20	0.954459
MSRB3	0.954459
TMEM132E	0.954459
MYH14	0.9545
LDLRAP1	0.954819
RNF141	0.954819
HSPB11	0.954819
PDE7A	0.954819
DPAGT1	0.954832
SPEN	0.954974
PPP1R13B	0.954974
PLXDC1	0.955097
ELL	0.955097
TMEM170A	0.955198
MRTFA	0.955198
ADPGK	0.955258
ZMYND8	0.955258
PPAN	0.955258
CCNB1IP1	0.955258
GABPB1-IT1	0.955258
AC009133.1	0.955258
CD300A	0.955258
RNF115	0.955464
VPS13A	0.955464
ACSM3	0.955464
ZHX3	0.955464
SLC35B1	0.955464
SCD	0.955464
APBB1IP	0.955464
TRMU	0.955464
CHMP7	0.955464
TEAD2	0.955464
HIKESHI	0.955464
CXCR4	0.955464
RASA1	0.955464
DDX27	0.955464
IMPDH1	0.955464
CARD10	0.955464
NACC2	0.955464
ZSWIM7	0.955464
ABCC3	0.955464
GLB1L2	0.955464
NUP88	0.955464
MLX	0.955464
EIF2B2	0.955464
CEBPG	0.955464
TTTY14	0.955464
RBBP5	0.955464
TMEM161B-AS1	0.955464
APOO	0.955464
KLHL22	0.955464
KCNE3	0.955464
MIGA1	0.955464
CRB3	0.955464
CASP8	0.955464
LMNB2	0.955464
PELO	0.955518
NFYC	0.955518
IFIT1	0.955518
RGS12	0.955518
STRADA	0.955518
SEMA6C	0.955518
ERMAP	0.955518
AC004889.1	0.955518
HOXB-AS3	0.955518
TRBC1	0.955544
SETD3	0.955681
GSTO2	0.955681
CAPN3	0.955846
UBXN11	0.955846
HCCS	0.955846
ACOT8	0.955846
CHST3	0.956021
PTGES	0.956196
APBA3	0.956307
BTBD6	0.956829
CCDC167	0.956829
ADGRL2	0.957544
FIP1L1	0.957546
BCAP29	0.95776
LSM12	0.95776
SH2D3C	0.95776
C1orf52	0.957937
BAIAP2L2	0.958369
HAT1	0.958874
WASHC5	0.959314
PDE4D	0.959314
NT5C3B	0.959314
ALS2CL	0.959392
CDIP1	0.959392
SPATA13	0.959392
2022-03-09	0.959392
FUOM	0.959392
HSDL2	0.959392
UTP3	0.959392
ZDHHC20	0.959392
USP53	0.959392
ZNF44	0.959392
ARPIN	0.959392
PLEKHH1	0.959392
GLCE	0.959392
TBX3	0.959392
ANKRD13C	0.959392
DIS3L2	0.959392
AMIGO2	0.959392
IQCE	0.959392
AHSA1	0.959603
RTL6	0.959603
CREBZF	0.959603
KLHL5	0.959603
NFX1	0.959603
TRMT2A	0.959603
LCK	0.959603
YEATS2	0.959603
PEX26	0.959603
RANBP6	0.959603
CRB2	0.959603
CHKA	0.959603
PLD1	0.959603
NPRL3	0.959603
FITM2	0.959603
ZNF770	0.959607
AKIRIN2	0.959607
OCRL	0.960042
SLC26A11	0.960568
ARMCX2	0.96059
C1GALT1C1	0.960699
HBB	0.960702
DNMT1	0.961094
CYREN	0.961094
FLAD1	0.961094
ZNF33A	0.961094
DOCK2	0.961094
JCAD	0.961094
SNAI2	0.961094
GALC	0.961094
GPCPD1	0.961094
NBAS	0.961094
ADNP2	0.961094
CARS	0.961094
SNX33	0.961094
RIF1	0.961094
NR2C1	0.961094
CCDC84	0.961094
HTRA2	0.961094
RNF2	0.961094
CHD1	0.961094
NGDN	0.961094
REN	0.961094
ODF2	0.961094
GALNT4	0.961262
SPRED1	0.961288
MARS	0.961288
OBSCN	0.961288
GIT1	0.961288
PEAR1	0.961288
SAP30L	0.961288
TMEM64	0.961288
RCAN3	0.961288
TRPV4	0.961288
SOGA1	0.961288
RYK	0.961288
MED31	0.961288
SREK1IP1	0.961288
DPYSL3	0.961288
FAM20B	0.961288
ATL2	0.961475
SLC5A6	0.961475
NPAS2	0.961475
TFEC	0.961748
MED10	0.961944
NHSL1	0.961944
G6PC3	0.962377
ELK4	0.962377
TACC2	0.962428
CSTF2T	0.962428
LSM14B	0.962428
GIMAP5	0.962461
COPRS	0.962461
PAK1	0.962461
DDX41	0.962461
PMVK	0.962461
RNF38	0.962461
LSM6	0.962461
LIMA1	0.962461
AMZ2	0.962461
SGSM3	0.962461
PHC3	0.962461
SIGLEC1	0.962461
RANBP9	0.962461
RHOF	0.962461
PGM3	0.962461
ZNF444	0.962461
P3H4	0.962461
ZCCHC17	0.962461
RPS6KA2	0.962461
SLC39A3	0.962461
SLC25A16	0.962461
AGL	0.962461
PIK3AP1	0.962461
TOR3A	0.962461
FBXO28	0.962461
MINK1	0.962461
IQSEC2	0.962461
ALG8	0.962461
FMNL3	0.962461
FBXL19	0.962461
NCKIPSD	0.962461
SGK3	0.962461
TNFRSF25	0.962461
FOXK1	0.962461
VPS72	0.962461
UBL7	0.962461
PNPLA8	0.962461
SLC12A4	0.962461
GTPBP1	0.962461
XRN1	0.962461
CSRNP2	0.962461
MBOAT1	0.962461
RSRC1	0.962461
CCNC	0.96281
ZBTB7B	0.96281
MCAT	0.96281
DIMT1	0.962878
HPRT1	0.96296
MRPL42	0.96296
TMEM87B	0.96296
CCNK	0.96296
RAB27A	0.96296
NR4A1	0.96296
SEMA3G	0.96296
UCK1	0.96296
PLEKHM1	0.96296
TPBG	0.96296
C1QL1	0.96296
WRNIP1	0.96296
NEXN	0.96296
EMID1	0.96296
DAO	0.96296
MCF2L	0.963276
XKR8	0.963276
VIL1	0.963276
TEK	0.963324
CHSY1	0.963324
LATS2	0.963602
PDGFC	0.963795
RAPGEF5	0.963795
GPN3	0.963795
ZNF513	0.963795
ANAPC15	0.964193
KAT6A	0.964243
PURA	0.964243
HECA	0.964243
IPPK	0.964243
USP36	0.964386
TBC1D17	0.964416
CCNT2	0.964416
CCDC93	0.964416
MTIF3	0.96456
DOCK9	0.96456
HABP4	0.964607
YIPF5	0.964607
RPF1	0.964607
MRAS	0.964607
ASB8	0.964607
SUZ12	0.96461
BCL9L	0.964713
EPRS	0.964713
YLPM1	0.964713
ZNF384	0.964713
TBC1D22B	0.964713
SNTB1	0.964713
UCHL5	0.964713
CCDC88A	0.964713
PRDM4	0.964713
SLC35A4	0.964974
SDF2	0.964974
LGALS9	0.964974
ARNT	0.964974
TMF1	0.964974
MYCBP	0.964974
ABCE1	0.964974
MLH1	0.964974
THYN1	0.964974
2022-03-05	0.964974
ZNF592	0.964974
ARSB	0.964974
GGT7	0.964974
STIM2	0.964974
ARMC1	0.964974
NGLY1	0.964974
ILF3-DT	0.964974
TBL2	0.964974
TMEM87A	0.964974
PPP3R1	0.964974
POLI	0.964974
ZNF688	0.964974
SGSH	0.964974
FAM104A	0.964974
FAM43A	0.964974
CBWD5	0.964974
MAP3K8	0.965288
RNF183	0.965541
ANKH	0.96621
GAS2L1	0.966689
SEC22C	0.966784
FGFR1OP	0.966784
MIR22HG	0.966784
NOSTRIN	0.966784
HARS2	0.966784
NEIL2	0.966784
RBM38	0.966784
TFAP2A	0.96697
QPCT	0.967261
ABHD4	0.967394
RNF128	0.967394
MTA3	0.967394
APOBEC3G	0.967394
AGGF1	0.967394
GALK2	0.967394
SLC4A1AP	0.967394
ZNF12	0.967394
XRCC1	0.967394
FKBP5	0.967653
TIMM9	0.967653
MFSD14A	0.967859
ST8SIA4	0.967859
CREB3L2	0.968029
STARD3	0.968029
FHOD1	0.968029
PLCB3	0.968029
KIAA0040	0.968029
CTIF	0.968029
DPCD	0.968029
RAB4B	0.968129
OCEL1	0.968129
DOCK8	0.968129
DAPP1	0.968129
SELL	0.968129
BCKDHB	0.968226
PFDN4	0.968248
ABCC10	0.968248
RANBP3	0.968355
CIR1	0.968355
CCDC117	0.968355
CASP7	0.968676
CINP	0.968676
FAM122B	0.968676
PFDN6	0.968676
DMWD	0.968861
QTRT1	0.968943
TECPR1	0.969532
LPCAT1	0.969565
RGS10	0.969688
NME6	0.969688
ARFIP2	0.969948
ST3GAL1	0.969948
SLA	0.969948
RNF123	0.969948
STRIP2	0.969948
POLR3E	0.969948
GRAMD4	0.969948
NR2C2	0.969948
LRRC19	0.969948
RNF26	0.969948
WASHC2A	0.9701
ATP11B	0.9701
CCDC3	0.97013
C19orf25	0.970261
ZNF148	0.970261
R3HCC1	0.970261
SMARCAD1	0.970261
ZDHHC18	0.97031
CEP89	0.97031
NUP188	0.97031
TMLHE	0.97031
ZNF512B	0.970333
ABHD13	0.970333
AP3M2	0.970345
NIN	0.970372
TNK2	0.970644
ANP32E	0.971094
PRKRIP1	0.971094
CDR2	0.971094
FES	0.971105
SH3BP5	0.971242
RABGAP1	0.971242
RTF1	0.971242
ALG2	0.971242
WIPI1	0.971242
DYNC2LI1	0.971242
PPP2R2D	0.971242
KLHL42	0.971242
NUDT2	0.971242
TTLL7	0.971242
ITGAM	0.971242
COQ10A	0.971242
AC009244.2	0.971242
TRADD	0.971619
MAPK13	0.971619
KBTBD11	0.971619
LRRC75B	0.971626
CEP350	0.971626
PGGT1B	0.97179
AC092069.1	0.972294
POLR2D	0.972294
KLHL12	0.972294
BLOC1S4	0.972294
RNF146	0.972461
GOSR1	0.972461
TMEM35B	0.972526
SUCNR1	0.972526
TMEM14A	0.972526
CCDC115	0.972526
CAV2	0.972526
PHRF1	0.972526
MAP3K3	0.972526
ATXN1L	0.972526
THEM4	0.972526
BTN2A1	0.972526
RAB40C	0.972526
LRRC75A	0.972526
MYO19	0.972526
TRNAU1AP	0.972526
PDS5B	0.972526
ABHD6	0.972526
CAV1	0.972526
TLE1	0.972526
GNAI1	0.972526
MORC2	0.972526
FAM120B	0.972526
BX284668.5	0.972526
TBC1D10A	0.972526
ZFP90	0.972526
RC3H2	0.972921
EMD	0.972921
USP33	0.972921
SEMA5A	0.972921
SULT1C4	0.972921
RAP2C	0.972921
CNOT6L	0.972921
HERC1	0.972921
EIF1B	0.972921
LNPEP	0.972921
CAMKK2	0.972921
IGF2R	0.972921
HES4	0.972921
HYI	0.972921
MICAL2	0.972921
SLC25A46	0.972921
TMEM184B	0.972921
ARRB1	0.972921
ARL3	0.972921
MRPL44	0.972921
DDX21	0.972921
PSMG3	0.972921
SNTB2	0.972921
BMP1	0.972921
ATG13	0.972921
NDN	0.972921
ULK1	0.972921
CPSF1	0.972921
CTNNBL1	0.972921
COMMD8	0.972921
TNFRSF11B	0.972921
PBRM1	0.972921
NR3C1	0.972921
DRG2	0.972921
ALG3	0.972921
TES	0.972921
BASP1	0.972921
SUCLA2	0.972921
UBE3A	0.972921
SC5D	0.972921
PPP4R3A	0.972921
CLEC14A	0.972921
LZIC	0.972921
LYRM4	0.972921
RFTN1	0.972921
C1QTNF1	0.972921
TLK1	0.972921
SEL1L3	0.972921
ZFYVE16	0.972921
ENAH	0.972921
TMX3	0.972921
NUP210	0.972921
SASH1	0.972921
MTMR14	0.972921
YIPF6	0.972921
SLC31A1	0.972921
IFRD2	0.972921
PHACTR4	0.972921
TMEM19	0.972921
DNAJA2	0.972921
TIPRL	0.972921
PTPN14	0.972921
ERMP1	0.972921
PITRM1	0.972921
CCL5	0.972921
PCNX4	0.972921
NCOA1	0.972921
STK4	0.972921
SETD2	0.972921
DHRS4L2	0.972921
TRIM69	0.972921
TMEM60	0.972921
PTPMT1	0.972921
MMUT	0.972921
TRAF7	0.972921
UBR5	0.972921
TLNRD1	0.972921
AAK1	0.972921
ACMSD	0.972921
HNRNPLL	0.972921
N4BP1	0.972921
CSNK2A2	0.972921
EP300	0.972921
ZNF106	0.972921
UBLCP1	0.972921
ARMC7	0.972921
AXL	0.972921
COMMD2	0.972921
MECOM	0.972921
MRPL48	0.972921
PPIL2	0.972921
TRAPPC13	0.972921
TFCP2	0.972921
PPP2R5D	0.972921
ACSL3	0.972921
OSTF1	0.972921
PPIE	0.972921
PCBP4	0.972921
ADAM17	0.972921
USP9Y	0.972921
NTPCR	0.972921
RBM26	0.972921
SMPDL3A	0.972921
USP12	0.972921
INSIG2	0.972921
STXBP3	0.972921
WWC2	0.972921
RNASE6	0.972921
MYCBP2	0.972921
JOSD1	0.972921
ITSN1	0.972921
TAB3	0.972921
TPGS1	0.972921
BET1L	0.972921
CBX7	0.972921
SLC35A5	0.972921
RWDD4	0.972921
PLAC9	0.972921
MRRF	0.972921
USP14	0.972921
TFAM	0.972921
FXR2	0.972921
USP38	0.972921
ANKZF1	0.972921
PDCD11	0.972921
MICU1	0.972921
MT1M	0.972921
NFIA	0.972921
MAP2K4	0.972921
ZDHHC9	0.972921
PPP1R2	0.972921
SOCS2	0.972921
PLK3	0.972921
PEAK1	0.972921
PRKCI	0.972921
CRKL	0.972921
MBD1	0.972921
CADPS2	0.972921
IREB2	0.972921
YIF1B	0.972921
SPX	0.972921
RCHY1	0.972921
NOL9	0.972921
CFAP97	0.972921
RPRD2	0.972921
ZDHHC24	0.972921
RDH10	0.972921
AUH	0.972921
NCF2	0.972921
ADIPOR2	0.972921
WDFY1	0.972921
MMRN2	0.972921
NRP2	0.972921
SHC2	0.972921
TANC1	0.972921
EIF2AK2	0.972921
ERGIC2	0.972921
MROH1	0.972921
LMOD1	0.972921
KBTBD2	0.972921
SLAMF8	0.972921
PIP5K1C	0.972921
SRF	0.972921
UFL1	0.972921
CHFR	0.972921
PHC1	0.972921
FAM98B	0.972921
ZNF266	0.972921
TCF7L2	0.972921
SLC25A30	0.972921
PIP4K2C	0.972921
PDHX	0.972921
MAP3K2	0.972921
HOXB3	0.972921
EIF4EBP3	0.972921
IL18BP	0.972921
NEBL	0.972921
GBE1	0.972921
SDCCAG8	0.972921
SLC46A3	0.972921
AKTIP	0.972921
SAE1	0.972921
S1PR3	0.972921
TBL1X	0.972921
FN3KRP	0.972921
SMIM15	0.972921
TENT4A	0.972921
DDHD2	0.972921
PRPF38A	0.972921
EIF4ENIF1	0.972921
GATAD2B	0.972921
CDC34	0.972921
MACC1	0.972921
GMFB	0.972921
RAB3IL1	0.972921
SLC27A3	0.972921
CUL9	0.972921
GIMAP6	0.972921
SSH1	0.972921
CARD16	0.972921
DHX29	0.972921
PLCG1	0.972921
SARS2	0.972921
SYS1	0.972921
NEK7	0.972921
IRF8	0.972921
CNNM3	0.972921
CRYBG1	0.972921
AC010642.2	0.972921
CTSK	0.972921
MRPS10	0.972921
YDJC	0.972921
HINT3	0.972921
PSMD10	0.972921
NRIP1	0.972921
RHOBTB3	0.972921
PRELID3B	0.972921
SF3A2	0.972921
PYGL	0.972921
PPP2R1B	0.972921
ALG13	0.972921
FBXO11	0.972921
SULT1A1	0.972921
DGKA	0.972921
ATG4D	0.972921
FBXL4	0.972921
PDGFA	0.972921
FTSJ3	0.972921
SLC26A7	0.972921
MPI	0.972921
GORASP1	0.972921
CYB561D2	0.972921
AP3B1	0.972921
ATXN1	0.972921
KMT2A	0.972921
HSPB8	0.972921
RMDN3	0.972921
SLC35B4	0.972921
GCNT3	0.972921
PPP1R12B	0.972921
MTMR4	0.972921
FAM114A1	0.972921
DMRT2	0.972921
SUPT20H	0.972921
VLDLR	0.972921
TUBG2	0.972921
EXOSC6	0.972921
SMAP1	0.972921
SLC35B3	0.972921
TSEN15	0.972921
TMEM159	0.972921
FRS2	0.972921
FNDC1	0.972921
UBQLN2	0.972921
STK16	0.972921
RABL3	0.972921
AOAH	0.972921
POGK	0.972921
DAXX	0.972921
VKORC1L1	0.972921
FRMD4A	0.972921
ATF2	0.972921
PPIG	0.972921
NSD2	0.972921
SNX13	0.972921
RRP36	0.972921
PLOD2	0.972921
RO60	0.972921
TRUB1	0.972921
THAP9-AS1	0.972921
AQR	0.972921
WDTC1	0.972921
SAMD9L	0.972921
PRKD2	0.972921
LTC4S	0.972921
CHMP2B	0.972921
USP15	0.972921
DEF6	0.972921
LINC00924	0.972921
SEPTIN4	0.972921
PSMB8-AS1	0.972921
TCAIM	0.972921
EIF1AY	0.972921
STAG1	0.972921
MTOR	0.972921
PIP5K1A	0.972921
PHTF2	0.972921
SLC2A2	0.972921
CDK13	0.972921
OLA1	0.972921
G6PD	0.972921
GPN2	0.972921
THRA	0.972921
RIPOR3	0.972921
USP16	0.972921
ENTR1	0.972921
CLASP2	0.972921
THAP11	0.972921
MEGF8	0.972921
PPIL4	0.972921
FAM229B	0.972921
LYSMD2	0.972921
UBA5	0.972921
DGKD	0.972921
BCL7B	0.972921
EBAG9	0.972921
PPFIBP2	0.972921
GTF2F1	0.972921
FILIP1L	0.972921
IL17RA	0.972921
CCDC14	0.972921
PSPC1	0.972921
ARIH1	0.972921
TOM1L2	0.972921
TMEM41B	0.972921
SLC35D2	0.972921
BLNK	0.972921
DCAF10	0.972921
SLC7A6	0.972921
FAF2	0.972921
RILP	0.972921
HELZ	0.972921
UBE2Q2	0.972921
PHACTR2	0.972921
MAP4K5	0.972921
MECP2	0.972921
PLA2G4C	0.972921
SNX4	0.972921
PLEKHG2	0.972921
SMC3	0.972921
ZNF641	0.972921
RPRD1B	0.972921
DCAF12	0.972921
AATF	0.972921
SLC66A3	0.972921
FAM167B	0.972921
ATP8B2	0.972921
C16orf72	0.972921
CDK6	0.972921
KLHDC7A	0.972921
PGM2	0.972921
ZNF326	0.972921
SLAIN2	0.972921
ZNRD1	0.972921
HOTAIRM1	0.972921
LDB2	0.972921
GPRC5A	0.972921
BACH1	0.972921
FKBP15	0.972921
PSEN2	0.972921
EFNB2	0.972921
GPR155	0.972921
ZRANB1	0.972921
EPS8L1	0.972921
PLPBP	0.972921
DAPK3	0.972921
MED14	0.972921
RABGGTA	0.972921
LSM10	0.972921
KIF9	0.972921
FRA10AC1	0.972921
VPS11	0.972921
FTSJ1	0.972921
CLIP4	0.972921
ZBTB11	0.972921
AHCYL2	0.972921
LINC00339	0.972921
RAB3IP	0.972921
AVL9	0.972921
REG1A	0.972921
YES1	0.972921
PIAS3	0.972921
AHCTF1	0.972921
MRPL50	0.972921
PHLDA2	0.972921
GYS1	0.972921
EPC1	0.972921
MITD1	0.972921
SASH3	0.972921
PSKH1	0.972921
CYB5D2	0.972921
SOX13	0.972921
PDRG1	0.972921
DALRD3	0.972921
MTMR2	0.972921
XPC	0.972921
FAM171A1	0.972921
BAMBI	0.972921
WDR60	0.972921
IBTK	0.972921
PPP1R15B	0.972921
KIFAP3	0.972921
RHNO1	0.972921
IKBKG	0.972921
P2RX4	0.972921
NADK2	0.972921
EPB41L4A-AS1	0.972921
DOK2	0.972921
DNASE1	0.972921
SEMA4C	0.972921
PCDH1	0.972921
TULP4	0.972921
SAMD1	0.972921
PDE5A	0.972921
FBXO38	0.972921
RPIA	0.972921
TANGO2	0.972921
PEX16	0.972921
ARMH3	0.972921
GUCY1A2	0.972921
TMEM119	0.972921
EMC8	0.972921
CYGB	0.972921
SNAP29	0.972921
PRDM2	0.972921
UBE2S	0.972921
PPARGC1A	0.972921
JAM3	0.972921
SSH2	0.972921
TSC22D2	0.972921
VARS	0.972921
BORCS8	0.972921
IFI44	0.972921
KIAA0355	0.972921
RIN3	0.972921
SCRN1	0.972921
ZBTB48	0.972921
KDM4B	0.972921
TCERG1	0.972921
KIAA1143	0.972921
CASP10	0.972921
PTPN21	0.972921
PPIP5K2	0.972921
ADCY3	0.972921
SH3BGRL2	0.972921
NSF	0.972921
EPB41	0.972921
GULP1	0.972921
CEP95	0.972921
MAP3K20	0.972921
RUVBL1	0.972921
SNUPN	0.972921
CD320	0.972921
DNAJB9	0.972921
SMC5	0.972921
SECISBP2	0.972921
TBC1D24	0.972921
ZNF362	0.972921
TP53BP2	0.972921
UPF3A	0.972921
PPL	0.972921
CMTR2	0.972921
ST3GAL2	0.972921
MRPL47	0.972921
KAT5	0.972921
ATRN	0.972921
BCCIP	0.972921
PATL1	0.972921
MTHFD2	0.972921
EHBP1	0.972921
SERPINB9	0.972921
EED	0.972921
DIP2C	0.972921
SERINC5	0.972921
ZC3H4	0.972921
AFAP1L2	0.972921
ABCA5	0.972921
RCBTB1	0.972921
CXADR	0.972921
TRIM13	0.972921
SBNO1	0.972921
SOS2	0.972921
RRNAD1	0.972921
SNN	0.972921
USB1	0.972921
SOCS4	0.972921
CHERP	0.972921
PGP	0.972921
IQCK	0.972921
EDC3	0.972921
AGBL5	0.972921
RIPK1	0.972921
RAB2B	0.972921
NSD1	0.972921
PIAS1	0.972921
NUPR2	0.972921
NCKAP1L	0.972921
LAMA4	0.972921
PRPS2	0.972921
ZDHHC12	0.972921
SEPTIN1	0.972921
TMEM65	0.972921
FLRT3	0.972921
ACACA	0.972921
ZCCHC10	0.972921
RND3	0.972921
IRGQ	0.972921
ZBTB18	0.972921
FAM214B	0.972921
FAM53B	0.972921
ACER3	0.972921
LCAT	0.972921
EPM2AIP1	0.972921
TRPT1	0.972921
NOP58	0.972921
ADO	0.972921
ALDH1A3	0.972921
FOXC1	0.972921
STXBP1	0.972921
AMT	0.972921
CCAR2	0.972921
ARL4D	0.972921
CLASRP	0.972921
RBM28	0.972921
TMEM250	0.972921
BID	0.972921
FCSK	0.972921
FRY	0.972921
CTDSPL2	0.972921
WASHC2C	0.972921
UNC5B	0.972921
ZBTB5	0.972921
ARHGEF6	0.972921
GTF2H1	0.972921
AC027644.3	0.972921
C15orf39	0.972921
WDR59	0.972921
ME2	0.972921
TMEM88	0.972921
LTBP1	0.972921
TPD52L1	0.972921
PROSER1	0.972921
PEMT	0.972921
ZFAND1	0.972921
MAPK9	0.972921
PLAGL1	0.972921
PPME1	0.972921
CAAP1	0.972921
CC2D1A	0.972921
TMEM126A	0.972921
PECR	0.972921
EIF4E3	0.972921
SIX5	0.972921
BBIP1	0.972921
WDR74	0.972921
HBS1L	0.972921
PELP1	0.972921
CUL4B	0.972921
SPOP	0.972921
MEN1	0.972921
PRR14L	0.972921
OPN3	0.972921
C20orf194	0.972921
RC3H1	0.972921
ACKR1	0.972921
LOXL2	0.972921
ARRDC2	0.972921
HSD17B8	0.972921
MIER1	0.972921
MON1A	0.972921
SLAMF7	0.972921
C15orf61	0.972921
CELSR2	0.972921
NCK1	0.972921
SLC66A1	0.972921
CSGALNACT2	0.972921
ZCRB1	0.972921
NTHL1	0.972921
FPR3	0.972921
MALL	0.972921
RCOR1	0.972921
GTF2A1	0.972921
THAP5	0.972921
CD209	0.972921
SIAH2	0.972921
PIKFYVE	0.972921
NFATC3	0.972921
IFT52	0.972921
BRAT1	0.972921
PIGP	0.972921
RUBCN	0.972921
SLC36A1	0.972921
NAGPA	0.972921
KLHDC8B	0.972921
MIRLET7BHG	0.972921
AFTPH	0.972921
MAPK10	0.972921
TSHZ1	0.972921
MRPL30	0.972921
DDX60	0.972921
ZNF768	0.972921
CPSF2	0.972921
SOX12	0.972921
HOXB2	0.972921
TMEM189	0.972921
PDLIM4	0.972921
KRR1	0.972921
RPP30	0.972921
MINPP1	0.972921
EDEM3	0.972921
STRN	0.972921
TELO2	0.972921
C1orf56	0.972921
CEP57	0.972921
MYSM1	0.972921
ITGA7	0.972921
BPHL	0.972921
INIP	0.972921
PSD4	0.972921
DDX50	0.972921
RNF6	0.972921
DHRSX	0.972921
HEATR3	0.972921
UBTD1	0.972921
SWI5	0.972921
LAT	0.972921
GRAMD1C	0.972921
GABBR1	0.972921
CD84	0.972921
DMXL1	0.972921
RASSF3	0.972921
NCDN	0.972921
CERCAM	0.972921
CHMP6	0.972921
DOK1	0.972921
SLC8B1	0.972921
MRPL16	0.972921
VDR	0.972921
NEURL4	0.972921
UPF2	0.972921
EXOSC1	0.972921
CASD1	0.972921
FGD5	0.972921
AXIN1	0.972921
TSPAN13	0.972921
DNM3OS	0.972921
DMPK	0.972921
SRC	0.972921
CPSF4	0.972921
TAF12	0.972921
CTCF	0.972921
ZNF652	0.972921
ODF2L	0.972921
SNHG18	0.972921
TUBB3	0.972921
KCTD9	0.972921
WDR73	0.972921
UHRF2	0.972921
GPR34	0.972921
RERGL	0.972921
ANAPC1	0.972921
ACOT11	0.972921
XAB2	0.972921
SERTAD3	0.972921
CROCC	0.972921
SCNN1G	0.972921
HOXB5	0.972921
WTIP	0.972921
ARHGAP9	0.972921
FBXO25	0.972921
SURF6	0.972921
ZNF524	0.972921
RSBN1L	0.972921
ZDHHC14	0.972921
HPS4	0.972921
ADK	0.972921
MAP4K2	0.972921
MYC	0.972921
PTPN2	0.972921
FOS	0.972921
TUT4	0.972921
EVI2B	0.972921
DYNC1LI1	0.972921
HMGB3	0.972921
NCAPH2	0.972921
KPNA1	0.972921
TAPT1	0.972921
VPS18	0.972921
CYP7B1	0.972921
CEPT1	0.972921
ANTXR2	0.972921
MFSD14C	0.972921
MTA1	0.972921
UQCC1	0.972921
CAD	0.972921
FAHD2A	0.972921
FUT11	0.972921
CEBPZOS	0.972921
CIAO3	0.972921
E4F1	0.972921
MTHFR	0.972921
C1GALT1	0.972921
PARG	0.972921
HMG20A	0.972921
TMEM243	0.972921
PM20D2	0.972921
SMC4	0.972921
CASP2	0.972921
ABI3	0.972921
UBAP2	0.972921
DHRS1	0.972921
ATF7	0.972921
MMD	0.972921
ATP13A2	0.972921
LINC00623	0.972921
CCSER2	0.972921
RRM1	0.972921
HOXA7	0.972921
ABHD14A	0.972921
MID1IP1	0.972921
ZNF875	0.972921
NPC1	0.972921
MIEF1	0.972921
AJUBA	0.972921
GLIS3	0.972921
TBC1D22A	0.972921
ARHGEF11	0.972921
SIPA1L3	0.972921
BTBD9	0.972921
CERS5	0.972921
FAM8A1	0.972921
TADA2B	0.972921
PCIF1	0.972921
SPIDR	0.972921
EXD3	0.972921
GLDC	0.972921
PPP3CA	0.972921
PLGRKT	0.972921
GAS1	0.972921
STYX	0.972921
ZNF264	0.972921
GCHFR	0.972921
NKG7	0.972921
ZFHX3	0.972921
AGO2	0.972921
UBALD1	0.972921
THAP3	0.972921
PRUNE1	0.972921
RASAL3	0.972921
ITGA11	0.972921
SLC7A2	0.972921
MFSD5	0.972921
BOLA2B	0.972921
PSMG1	0.972921
MAP7D3	0.972921
SMAD7	0.972921
TMEM69	0.972921
CREB1	0.972921
NCS1	0.972921
COPS7B	0.972921
DTX3	0.972921
ABCA2	0.972921
TIMM22	0.972921
GART	0.972921
DPH7	0.972921
SNRNP25	0.972921
PIAS2	0.972921
HDHD5	0.972921
RPS6KB1	0.972921
HOXC6	0.972921
FAM207A	0.972921
NPRL2	0.972921
GNG2	0.972921
MRPS30	0.972921
PPRC1	0.972921
UBE2D1	0.972921
RANGRF	0.972921
TMEM70	0.972921
TMEM42	0.972921
EEPD1	0.972921
PTPRN2	0.972921
ATXN3	0.972921
GCLC	0.972921
PLCE1	0.972921
CLDN1	0.972921
MAFK	0.972921
INPP5B	0.972921
LIMD1	0.972921
SPINT1-AS1	0.972921
MICAL3	0.972921
MRM2	0.972921
PARVG	0.972921
PDIA5	0.972921
GPC6	0.972921
ARHGAP26	0.972921
SLC35F2	0.972921
CARNMT1	0.972921
EXTL2	0.972921
SETD1A	0.972921
NFS1	0.972921
TANK	0.972921
CNTNAP3B	0.972921
GEM	0.972921
TMEM175	0.972921
SLC37A3	0.972921
ST7	0.972921
SSX2IP	0.972921
PRPF3	0.972921
TMEM63B	0.972921
GPR160	0.972921
TARBP2	0.972921
BZW2	0.972921
RPAIN	0.972921
RBBP9	0.972921
INPP4A	0.972921
RABGEF1	0.972921
PHF12	0.972921
CMTM8	0.972921
ARL15	0.972921
NCF4	0.972921
TCEAL1	0.972921
SMC6	0.972921
RPUSD3	0.972921
ZNF263	0.972921
KAT6B	0.972921
SH3BP1	0.972921
NAA30	0.972921
GCH1	0.972921
GPRIN3	0.972921
SEZ6L2	0.972921
MIR503HG	0.972921
STON1	0.972921
TRMT61A	0.972921
SBF2	0.972921
GPN1	0.972921
SMURF1	0.972921
DAAM1	0.972921
EXOSC4	0.972921
CIT	0.972921
PGAM5	0.972921
PHF3	0.972921
ARMCX1	0.972921
ICE1	0.972921
COG1	0.972921
ST6GALNAC4	0.972921
TMEM39A	0.972921
ELF2	0.972921
ELOA	0.972921
RORA	0.972921
B4GALT4	0.972921
STS	0.972921
STX6	0.972921
ASH2L	0.972921
RABEP2	0.972921
ZNF672	0.972921
C11orf24	0.972921
GFRA1	0.972921
CTR9	0.972921
CSNK1G3	0.972921
RAB8B	0.972921
AC015871.1	0.972921
ATG7	0.972921
TRAPPC11	0.972921
PUS1	0.972921
DYRK1B	0.972921
FGF7	0.972921
USP19	0.972921
EMB	0.972921
ZNF134	0.972921
NUDT14	0.972921
CAMSAP3	0.972921
TMEM125	0.972921
FAN1	0.972921
PPIH	0.972921
NEPRO	0.972921
MUS81	0.972921
PIGB	0.972921
PCAT19	0.972921
SETDB2	0.972921
RNASEH2B	0.972921
RIT1	0.972921
COPS3	0.972921
CLN6	0.972921
FARSB	0.972921
ZFPM1	0.972921
NELFA	0.972921
MANSC1	0.972921
CTC1	0.972921
GFM1	0.972921
ERC1	0.972921
FEM1A	0.972921
RECQL	0.972921
FAM3B	0.972921
PIGX	0.972921
GCLM	0.972921
EP400	0.972921
SRCAP	0.972921
COQ8B	0.972921
MPND	0.972921
MAML2	0.972921
PUDP	0.972921
RWDD2A	0.972921
PIK3R3	0.972921
SIKE1	0.972921
ZBED3	0.972921
SMIM19	0.972921
CCDC146	0.972921
DACH1	0.972921
NGFR	0.972921
KLHL13	0.972921
GJA4	0.972921
VIRMA	0.972921
SNAPC4	0.972921
XPNPEP3	0.972921
TTC28	0.972921
GALNT16	0.972921
SLC39A11	0.972921
AP4B1	0.972921
CDC40	0.972921
MED17	0.972921
PARVB	0.972921
ADARB1	0.972921
PLEKHF2	0.972921
PLXNA3	0.972921
DPH3	0.972921
TEX30	0.972921
CDC23	0.972921
TMEM38B	0.972921
CD247	0.972921
RNF166	0.972921
TAF1	0.972921
SNRNP27	0.972921
TNFAIP3	0.972921
IFRD1	0.972921
TDRP	0.972921
TPT1-AS1	0.972921
SUDS3	0.972921
ZNF302	0.972921
EID2	0.972921
SNAPC3	0.972921
CAMK2G	0.972921
FAM160B1	0.972921
BICD1	0.972921
TSPAN15	0.972921
RNF34	0.972921
KCTD3	0.972921
MEGF9	0.972921
ING4	0.972921
NEK4	0.972921
ZNF791	0.972921
PLLP	0.972921
PIGH	0.972921
MBNL3	0.972921
GMCL1	0.972921
ABHD17C	0.972921
RAB43	0.972921
AHI1	0.972921
GTF2IRD1	0.972921
ZNF783	0.972921
FBXO22	0.972921
DDX49	0.972921
CRIPT	0.972921
ACOT2	0.972921
IL17RC	0.972921
NRGN	0.972921
GPHN	0.972921
RASSF2	0.972921
ETV5	0.972921
MTRF1L	0.972921
NXN	0.972921
LSG1	0.972921
CENPC	0.972921
LIG4	0.972921
ARNT2	0.972921
IMMP1L	0.972921
GTF2F2	0.972921
MAP3K5	0.972921
CD3E	0.972921
DENND4A	0.972921
FYB2	0.972921
RSF1	0.972921
ARMC8	0.972921
DNALI1	0.972921
PLS1	0.972921
PPP1R37	0.972921
POLR2M	0.972921
PRADC1	0.972921
HPS3	0.972921
ERCC3	0.972921
RHBDD1	0.972921
ZFPL1	0.972921
UMPS	0.972921
PABPC1L	0.972921
CWF19L1	0.972921
IFT27	0.972921
PRORP	0.972921
EFNA5	0.972921
TAPBPL	0.972921
YPEL2	0.972921
WDR77	0.972921
NBPF1	0.972921
ZBTB1	0.972921
CSTF3	0.972921
SDHAF1	0.972921
ACYP1	0.972921
SEC24A	0.972921
MAGI1	0.972921
REXO4	0.972921
HMGCR	0.972921
ADCK2	0.972921
KLF11	0.972921
CD248	0.972921
TINAG	0.972921
SCLY	0.972921
FZD7	0.972921
NOC3L	0.972921
PRKCZ	0.972921
SLC35A1	0.972921
SPTY2D1	0.972921
DHRS7B	0.972921
RAD17	0.972921
TRRAP	0.972921
BMF	0.972921
ZNF133	0.972921
CKMT2	0.972921
FASTKD2	0.972921
USP1	0.972921
SLC26A2	0.972921
NECAP1	0.972921
TERF2	0.972921
MED12	0.972921
KLHDC7B	0.972921
CLEC16A	0.972921
GATC	0.972921
VCPIP1	0.972921
SLC27A1	0.972921
ZPR1	0.972921
C15orf40	0.972921
SS18L2	0.972921
MANEA	0.972921
LATS1	0.972921
STX8	0.972921
MLXIPL	0.972921
TRIM11	0.972921
ANKRD54	0.972921
BLOC1S5	0.972921
CC2D2A	0.972921
MAPKAPK5-AS1	0.972921
RALGAPA2	0.972921
C19orf48	0.972921
KANSL1L	0.972921
TECPR2	0.972921
MPHOSPH6	0.972921
SMNDC1	0.972921
LRRC42	0.972921
COPZ2	0.972921
CD86	0.972921
MTF2	0.972921
PCDH10	0.972921
STRBP	0.972921
GRK6	0.972921
TTC9C	0.972921
ETFRF1	0.972921
CROT	0.972921
EMC9	0.972921
TRPV6	0.972921
FBXO8	0.972921
VPS9D1	0.972921
SAYSD1	0.972921
TNPO3	0.972921
PRR34-AS1	0.972921
AKAP1	0.972921
FAM89A	0.972921
CLN8	0.972921
NEURL2	0.972921
PAX8-AS1	0.972921
F3	0.972921
SRRM1	0.972921
MRS2	0.972921
ZKSCAN8	0.972921
SNRNP35	0.972921
AJAP1	0.972921
FDX2	0.972921
MID1	0.972921
RNMT	0.972921
ABCA7	0.972921
LTV1	0.972921
MTHFD1L	0.972921
EXTL3	0.972921
HOXB7	0.972921
KDM4A	0.972921
ALPK3	0.972921
MCU	0.972921
CBL	0.972921
BOLA2	0.972921
ZFYVE1	0.972921
IFIH1	0.972921
NBN	0.972921
NOC4L	0.972921
BTBD1	0.972921
TJAP1	0.972921
INSIG1	0.972921
STARD8	0.972921
ACP6	0.972921
FTO	0.972921
RAI1	0.972921
IFIT3	0.972921
SCAF1	0.972921
B3GNT2	0.972921
PHF14	0.972921
CCDC88B	0.972921
LYVE1	0.972921
SPOUT1	0.972921
NPM3	0.972921
ZNF275	0.972921
NAV2	0.972921
IRF2	0.972921
GEMIN6	0.972921
MCM5	0.972921
CLDN8	0.972921
OPLAH	0.972921
MED23	0.972921
MLKL	0.972921
KRI1	0.972921
RASGRP3	0.972921
NMT2	0.972921
SLC22A23	0.972921
EPG5	0.972921
VPS37A	0.972921
RSPRY1	0.972921
TMEM138	0.972921
ZCCHC14	0.972921
POLD1	0.972921
HPGD	0.972921
ZMAT5	0.972921
MYORG	0.972921
CDH2	0.972921
HDDC3	0.972921
MTRES1	0.972921
EIF1AD	0.972921
NAV1	0.972921
SETDB1	0.972921
JMJD6	0.972921
SLC46A1	0.972921
HEATR5B	0.972921
ACAP1	0.972921
STIMATE	0.972921
ELMO3	0.972921
TMEM220	0.972921
TMEM8B	0.972921
NSL1	0.972921
LRCH3	0.972921
GMNN	0.972921
PIAS4	0.972921
XYLT2	0.972921
BCAS3	0.972921
HDAC11	0.972921
MSL2	0.972921
PHAX	0.972921
LMBR1	0.972921
TMED8	0.972921
CYB561D1	0.972921
PHKA2	0.972921
EXOSC10	0.972921
PWWP2A	0.972921
TMEM251	0.972921
CASK	0.972921
SEMA4A	0.972921
MAP1S	0.972921
KBTBD4	0.972921
ERRFI1	0.972921
MAFG	0.972921
TRIAP1	0.972921
GNPNAT1	0.972921
SCARB1	0.972921
PANTR1	0.972921
BMS1	0.972921
GEMIN7	0.972921
AC087741.1	0.972921
RABEPK	0.972921
RNF41	0.972921
CABLES1	0.972921
TAF9B	0.972921
PIDD1	0.972921
TET2	0.972921
NMNAT1	0.972921
KLK6	0.972921
LHFPL2	0.972921
RASA3	0.972921
TOP3B	0.972921
RELT	0.972921
SNX11	0.972921
ADAP1	0.972921
FZD6	0.972921
SPHK1	0.972921
RCE1	0.972921
ITPKC	0.972921
GPR137B	0.972921
PAG1	0.972921
ARVCF	0.972921
ADGRE2	0.972921
ZC3H18	0.972921
TIMM21	0.972921
MTERF2	0.972921
CHST12	0.972921
HID1	0.972921
PDE2A	0.972921
RAB30-DT	0.972921
KDM5A	0.972921
TAOK3	0.972921
FBXO31	0.972921
SLC25A25	0.972921
MYEF2	0.972921
B9D1	0.972921
TRPV2	0.972921
TRAPPC2	0.972921
LPAR1	0.972921
PI4K2B	0.972921
LY86	0.972921
UNK	0.972921
SLFN5	0.972921
ZNF394	0.972921
BRIX1	0.972921
ABCB10	0.972921
RAPGEF2	0.972921
FGD2	0.972921
PPP1R15A	0.972921
STX2	0.972921
SOCS6	0.972921
OGFOD1	0.972921
EARS2	0.972921
INTS4	0.972921
TARBP1	0.972921
LAS1L	0.972921
ZNF282	0.972921
NT5E	0.972921
KMT2D	0.972921
CBFA2T2	0.972921
TENT5A	0.972921
TMEM39B	0.972921
TNNT2	0.972921
EXD2	0.972921
MSH6	0.972921
XPO5	0.972921
TLK2	0.972921
CD48	0.972921
ICAM3	0.972921
SLCO3A1	0.972921
TMEM116	0.972921
MRPL53	0.972921
CNOT10	0.972921
IL15RA	0.972921
ZNF692	0.972921
NFKBIL1	0.972921
CD3D	0.972921
STXBP4	0.972921
SSPN	0.972921
SETD1B	0.972921
DHX8	0.972921
STK38L	0.972921
CASTOR2	0.972921
BRI3BP	0.972921
DCAF16	0.972921
INPP5E	0.972921
GALK1	0.972921
DNMBP	0.972921
KRAS	0.972921
RNF168	0.972921
PBDC1	0.972921
MACROD1	0.972921
ABT1	0.972921
NECAB3	0.972921
SIPA1L1	0.972921
BMP2K	0.972921
PRMT6	0.972921
ITFG2	0.972921
IPO4	0.972921
DAGLB	0.972921
MDP1	0.972921
HIC1	0.972921
MTMR11	0.972921
BMPR1A	0.972921
ALPK2	0.972921
KANK3	0.972921
TBP	0.972921
GTF2E2	0.972921
AL049840.5	0.972921
ACSF3	0.972921
TBC1D20	0.972921
FOCAD	0.972921
TGFBRAP1	0.972921
CTNNBIP1	0.972921
PLEKHH2	0.972921
LILRB4	0.972921
RPAP1	0.972921
DHX33	0.972921
LMBR1L	0.972921
SPRED2	0.972921
TOX3	0.972921
NDUFAF1	0.972921
TATDN1	0.972921
TOR1B	0.972921
SS18L1	0.972921
EXOSC8	0.972921
HSPB2	0.972921
SNED1	0.972921
MFSD6	0.972921
HAUS4	0.972921
CAPN7	0.972921
TRIQK	0.972921
CELSR1	0.972921
CENPT	0.972921
RASAL2	0.972921
LINC00839	0.972921
KYAT3	0.972921
APLNR	0.972921
APEX2	0.972921
ACCS	0.972921
GSE1	0.972921
NFIX	0.972921
SH3BP5L	0.972921
ZNF667-AS1	0.972921
CSDC2	0.972921
UNG	0.972921
ZDHHC8	0.972921
TUFT1	0.972921
ATG5	0.972921
NCALD	0.972921
PRKD3	0.972921
ZNF22	0.972921
TYSND1	0.972921
EPB41L4A	0.972921
ZMYM3	0.972921
CEBPZ	0.972921
APTX	0.972921
CDK9	0.972921
UBN2	0.972921
DMAC2L	0.972921
TENT4B	0.972921
ZDHHC1	0.972921
DNAJC14	0.972921
DIS3L	0.972921
RBFA	0.972921
CD2	0.972921
DPH5	0.972921
CES3	0.972921
DIP2A	0.972921
LRRC40	0.972921
MPHOSPH9	0.972921
POM121	0.972921
FBXL6	0.972921
XPA	0.972921
ZNF395	0.972921
ZMYM6	0.972921
ZDHHC16	0.972921
TMEM120B	0.972921
TNRC6C	0.972921
KRCC1	0.972921
DTNBP1	0.972921
CLYBL	0.972921
JMJD4	0.972921
DNASE1L3	0.972921
GAB1	0.972921
SRRD	0.972921
RABIF	0.972921
RWDD2B	0.972921
KATNA1	0.972921
NOL3	0.972921
TRIM52	0.972921
MIER2	0.972921
GFM2	0.972921
ZNF317	0.972921
OAS1	0.972921
AGR2	0.972921
ESPN	0.972921
HSPA4L	0.972921
NOB1	0.972921
POLR1C	0.972921
ILDR1	0.972921
STN1	0.972921
NAPG	0.972921
KLHL18	0.972921
SLC15A4	0.972921
ACVR2A	0.972921
KLHL2	0.972921
TMEM273	0.972921
COG6	0.972921
CCDC9B	0.972921
REXO1	0.972921
CAPRIN2	0.972921
PDE4A	0.972921
ZNF189	0.972921
MTG2	0.972921
ABHD5	0.972921
NUDCD1	0.972921
CYB5D1	0.972921
PHF13	0.972921
EXT1	0.972921
MCOLN1	0.972921
HNF1A	0.972921
LINC01089	0.972921
ZNF337	0.972921
KDM6B	0.972921
TMEM135	0.972921
MCUB	0.972921
PNPT1	0.972921
RPP25L	0.972921
DDX19B	0.972921
PREP	0.972921
RIOX2	0.972921
CCNH	0.972921
TMEM30B	0.972921
MOK	0.972921
NSRP1	0.972921
MIOS	0.972921
DENND11	0.972921
CDK7	0.972921
RBM18	0.972921
POGLUT3	0.972921
EFHC1	0.972921
ZBTB37	0.972921
HHEX	0.972921
STYXL1	0.972921
PRXL2C	0.972921
BEX5	0.972921
SPSB1	0.972921
EPHA2	0.972921
NT5C3A	0.972921
PCNT	0.972921
LY96	0.972921
FASTKD5	0.972921
RASSF8-AS1	0.972921
USPL1	0.972921
NCBP1	0.972921
DOCK7	0.972921
LDHD	0.972921
ABHD8	0.972921
ZNF426	0.972921
LILRB2	0.972921
UBIAD1	0.972921
THAP1	0.972921
DPY19L1	0.972921
ZFC3H1	0.972921
ZBTB45	0.972921
TMEM168	0.972921
NATD1	0.972921
NUDT19	0.972921
CHD6	0.972921
ARHGEF16	0.972921
EBF4	0.972921
RASAL1	0.972921
MED11	0.972921
ZBTB46	0.972921
COP1	0.972921
GGPS1	0.972921
MBOAT2	0.972921
SP110	0.972921
MIR100HG	0.972921
2022-03-01	0.972921
AUTS2	0.972921
CDC14B	0.972921
PEX1	0.972921
SIRT3	0.972921
BTRC	0.972921
P4HA1	0.972921
LPXN	0.972921
ZNF506	0.972921
MINDY3	0.972921
EEF1AKNMT	0.972921
NMI	0.972921
MANBA	0.972921
SPRYD7	0.972921
BRAF	0.972921
C5AR1	0.972921
SFXN5	0.972921
TTC7A	0.972921
UBN1	0.972921
SIRT6	0.972921
CHORDC1	0.972921
ARHGAP15	0.972921
CDKN2AIP	0.972921
SMARCC2	0.972921
FLCN	0.972921
AC005332.6	0.972921
POLR3GL	0.972921
GNA12	0.972921
RBM48	0.972921
FAS	0.972921
FBXO34	0.972921
LRIG2	0.972921
SPRY4	0.972921
GRB14	0.972921
GPR176	0.972921
PEX13	0.972921
SUSD1	0.972921
MAPKBP1	0.972921
PLCL1	0.972921
DHRS12	0.972921
ATF7IP2	0.972921
FLT3LG	0.972921
NAAA	0.972921
NME7	0.972921
NHS	0.972921
IFT46	0.972921
ZBTB22	0.972921
GRPEL2	0.972921
ACD	0.972921
FAP	0.972921
PROCR	0.972921
ETFDH	0.972921
ESRRG	0.972921
SRGAP2C	0.972921
ARHGEF10	0.972921
ACSL5	0.972921
DVL2	0.972921
CHRDL1	0.972921
HDAC10	0.972921
TMEM200B	0.972921
HOXB6	0.972921
CTTNBP2NL	0.972921
AGO3	0.972921
DNAJC9	0.972921
ABCC9	0.972921
ASXL2	0.972921
C4orf19	0.972921
BDKRB2	0.972921
PASK	0.972921
MFSD8	0.972921
XPOT	0.972921
MAPK7	0.972921
FAM13A	0.972921
SLC25A17	0.972921
MAD1L1	0.972921
AL390728.6	0.972921
CSGALNACT1	0.972921
CCNQ	0.972921
TTC4	0.972921
PRMT7	0.972921
CEP164	0.972921
ACTL6A	0.972921
NOP16	0.972921
CADM1	0.972921
FOPNL	0.972921
CNOT3	0.972921
ADCK5	0.972921
EVA1A	0.972921
GTPBP2	0.972921
MAPRE3	0.972921
FADS2	0.972921
AL158152.1	0.972921
ZC3H12C	0.972921
PTGFRN	0.972921
OTUD7B	0.972921
PTER	0.972921
SETBP1	0.972921
NIPAL2	0.972921
ZNF37A	0.972921
TMEM254	0.972921
LPCAT2	0.972921
C18orf25	0.972921
DCP1A	0.972921
RP2	0.972921
RHBDD3	0.972921
FOXC2	0.972921
TTC21B	0.972921
PXK	0.972921
C17orf75	0.972921
CMKLR1	0.972921
TLR2	0.972921
SAMD11	0.972921
HPS5	0.972921
JARID2	0.972921
TRAF3IP1	0.972921
KDM2B	0.972921
TRMT10C	0.972921
BAZ1A	0.972921
PCBP1-AS1	0.972921
BCAR3	0.972921
ARMC6	0.972921
SVBP	0.972921
TOR4A	0.972921
SCAF8	0.972921
ABHD18	0.972921
PSTPIP1	0.972921
MYO7B	0.972921
MLLT10	0.972921
RILPL1	0.972921
PWP1	0.972921
TCF7L1	0.972921
VPS8	0.972921
SETD4	0.972921
LANCL2	0.972921
EVPL	0.972921
CMC4	0.972921
TGFB3	0.972921
LRMP	0.972921
AMPD3	0.972921
DYM	0.972921
POM121C	0.972921
TNKS	0.972921
VGLL3	0.972921
PPP1R3C	0.972921
ABCA3	0.972921
GCFC2	0.972921
DNTTIP2	0.972921
BTD	0.972921
ELMOD3	0.972921
CFL2	0.972921
SLC26A6	0.972921
APLN	0.972921
DACT3	0.972921
PCGF3	0.972921
EMP2	0.972921
ZNF622	0.972921
ANKS6	0.972921
ABCB6	0.972921
AACS	0.972921
HUNK	0.972921
CSNK1G1	0.972921
DKC1	0.972921
OGG1	0.972921
IKBIP	0.972921
BCL6B	0.972921
FAM172A	0.972921
SRPK1	0.972921
PPP2R5B	0.972921
HOXC4	0.972921
CKS1B	0.972921
USF1	0.972921
CBWD1	0.972921
POMGNT2	0.972921
YBEY	0.972921
R3HDM1	0.972921
ZNF618	0.972921
TMPRSS4	0.972921
TIGAR	0.972921
NXT1	0.972921
SAMM50	0.972921
CSTA	0.972921
RASIP1	0.972921
BORCS6	0.972921
NTMT1	0.972921
ADAM12	0.972921
PGAP3	0.972921
SGIP1	0.972921
RCSD1	0.972921
RASSF5	0.972921
SLC12A2	0.972921
CTDP1	0.972921
GNG7	0.972921
ZNF780A	0.972921
FKBP2	0.972921
BAG4	0.972921
USF3	0.972921
ULK2	0.972921
ADAP2	0.972921
ATF1	0.972921
CEP170	0.972921
SLC16A7	0.972921
ZNF268	0.972921
BEX2	0.972921
PRKD1	0.972921
TET3	0.972921
SNAPC2	0.972921
OTULINL	0.972921
NUP155	0.972921
ZNF780B	0.972921
ANKS3	0.972921
WDR3	0.972921
FCGR2B	0.972921
TMEM192	0.972921
FAM124A	0.972921
SIM1	0.972921
TCF7	0.972921
DHRS4-AS1	0.972921
HPF1	0.972921
MRPL45	0.972921
INTS14	0.972921
SNIP1	0.972921
PRKAR1B	0.972921
SMG6	0.972921
HEATR1	0.972921
FAM117A	0.972921
ASAP3	0.972921
ING1	0.972921
RARG	0.972921
PIGC	0.972921
GLYCTK	0.972921
ZEB1	0.972921
OXSM	0.972921
BANP	0.972921
SCMH1	0.972921
CYB5R4	0.972921
ATPAF2	0.972921
EVI5	0.972921
BICRAL	0.972921
PHF19	0.972921
MRTFB	0.972921
COX10	0.972921
FIZ1	0.972921
ANKRD42	0.972921
RNF207	0.972921
GXYLT1	0.972921
DENND6B	0.972921
MTHFSD	0.972921
DOCK11	0.972921
NKAPD1	0.972921
MED7	0.972921
BOP1	0.972921
CLEC2B	0.972921
ADCY7	0.972921
PPP1R26	0.972921
MGA	0.972921
ERN1	0.972921
DZIP3	0.972921
CHRAC1	0.972921
SPTLC3	0.972921
NICN1	0.972921
CCDC32	0.972921
ABI3BP	0.972921
SCN2A	0.972921
SLC25A42	0.972921
OSBPL5	0.972921
DCUN1D2	0.972921
PIK3C2B	0.972921
MTHFD2L	0.972921
KCTD1	0.972921
PIK3CA	0.972921
TCHP	0.972921
APOOL	0.972921
RWDD3	0.972921
IFT140	0.972921
DDI2	0.972921
TATDN3	0.972921
DCK	0.972921
BLOC1S2	0.972921
TDG	0.972921
CRNKL1	0.972921
LYL1	0.972921
DIPK2B	0.972921
CCDC69	0.972921
ADRA2A	0.972921
SPOPL	0.972921
AIFM2	0.972921
WDSUB1	0.972921
RAP1GAP2	0.972921
LDLR	0.972921
RBMXL1	0.972921
DENND5B	0.972921
IFT172	0.972921
RAB11FIP4	0.972921
AVPR1A	0.972921
CYP4F2	0.972921
RTL8B	0.972921
SPEF2	0.972921
AC135050.6	0.972921
OSBPL11	0.972921
PRPF40B	0.972921
SH3RF1	0.972921
AMOT	0.972921
LRRC8D	0.972921
GLA	0.972921
INAFM2	0.972921
ARL6IP6	0.972921
LIPT1	0.972921
EPHA7	0.972921
TRPC1	0.972921
FOXRED1	0.972921
COMMD5	0.972921
KIF1BP	0.972921
CLPB	0.972921
CCDC61	0.972921
FGR	0.972921
CTBS	0.972921
FNIP1	0.972921
QRSL1	0.972921
RBM7	0.972921
RNF144A	0.972921
MCEE	0.972921
ZNHIT2	0.972921
RSPH3	0.972921
AC104794.5	0.972921
DROSHA	0.972921
CD6	0.972921
ENPP4	0.972921
REC8	0.972921
BAIAP2L1	0.972921
ALKBH3	0.972921
DDB2	0.972921
ZNF516	0.972921
UCK2	0.972921
EXOC2	0.972921
DLG5	0.972921
CDC37L1	0.972921
TRPM3	0.972921
ZNF480	0.972921
MICALL1	0.972921
NLN	0.972921
TMEM91	0.972921
PAXBP1	0.972921
PNPLA4	0.972921
TMEM164	0.972921
ELMSAN1	0.972921
HMGXB3	0.972921
ZNF226	0.972921
SIPA1L2	0.972921
SUFU	0.972921
AL136038.5	0.972921
PPP3CC	0.972921
KANSL1	0.972921
KAZN	0.972921
NRF1	0.972921
PICK1	0.972921
FNTB	0.972921
FAM83F	0.972921
ABCC1	0.972921
ATP6V1C2	0.972921
CDS1	0.972921
USP20	0.972921
NKAP	0.972921
TMEM174	0.972921
ZNF577	0.972921
SERTAD2	0.972921
NIF3L1	0.972921
CXorf56	0.972921
GLE1	0.972921
KBTBD7	0.972921
PIP4P2	0.972921
PANK1	0.972921
CD79A	0.972921
KDELR3	0.972921
PIGU	0.972921
KCNK1	0.972921
WDR44	0.972921
ZNF736	0.972921
SRGAP1	0.972921
CBLB	0.972921
PDK1	0.972921
SENP5	0.972921
HMCES	0.972921
ZNF703	0.972921
MNT	0.972921
LARP1B	0.972921
C12orf45	0.972921
FZD2	0.972921
GUF1	0.972921
COQ6	0.972921
IRAK3	0.972921
B3GNT9	0.972921
PTGIS	0.972921
PIGV	0.972921
SLC4A9	0.972921
REV1	0.972921
CRCP	0.972921
PPP1R13L	0.972921
THAP7	0.972921
RAB28	0.972921
BRWD3	0.972921
ODR4	0.972921
BMERB1	0.972921
WT1	0.972921
DUSP7	0.972921
SCAMP5	0.972921
NSUN2	0.972921
ZNF274	0.972921
SENP7	0.972921
NOP14	0.972921
NRXN2	0.972921
DTWD1	0.972921
DUSP12	0.972921
EPOR	0.972921
RBM15	0.972921
PEX10	0.972921
FRMD3	0.972921
IRX3	0.972921
ITGB4	0.972921
N6AMT1	0.972921
WRAP73	0.972921
SYT11	0.972921
DHFR	0.972921
WDR36	0.972921
ABLIM3	0.972921
ERMARD	0.972921
FAM83H	0.972921
LRSAM1	0.972921
ZCCHC8	0.972921
LCMT2	0.972921
HOXB8	0.972921
ZNF561	0.972921
ZNF787	0.972921
ESS2	0.972921
NUTM2A-AS1	0.972921
EDIL3	0.972921
CASP3	0.972921
CAMK1	0.972921
LAT2	0.972921
CHMP4C	0.972921
PSMD5	0.972921
ABHD15	0.972921
MXRA5	0.972921
P3H3	0.972921
ANKRD27	0.972921
TPST1	0.972921
SLC9A1	0.972921
DTYMK	0.972921
CRY1	0.972921
NOL12	0.972921
RBMX2	0.972921
DNAJC16	0.972921
TCF20	0.972921
RUNDC1	0.972921
CLOCK	0.972921
RASGEF1B	0.972921
TSPAN5	0.972921
NEU3	0.972921
SPN	0.972921
POU2F1	0.972921
IL6R	0.972921
CNNM2	0.972921
ERCC6L2	0.972921
TNFSF15	0.972921
LOXL4	0.972921
THUMPD3	0.972921
FAM110C	0.972921
FAM122A	0.972921
GTF3C4	0.972921
OGFOD2	0.972921
GABPB1	0.972921
MED6	0.972921
LDOC1	0.972921
EBPL	0.972921
INPP5F	0.972921
NSMCE2	0.972921
HDAC8	0.972921
PSME4	0.972921
ATR	0.972921
KPNA3	0.972921
MFNG	0.972921
C2CD5	0.972921
COIL	0.972921
LAGE3	0.972921
ITGA8	0.972921
FJX1	0.972921
WFDC1	0.972921
LYSMD3	0.972921
ZNF621	0.972921
CYTIP	0.972921
C11orf52	0.972921
FGD4	0.972921
NIP7	0.972921
HOXB4	0.972921
EML2	0.972921
ZBTB10	0.972921
P2RY6	0.972921
KIZ	0.972921
STAMBP	0.972921
SPRYD4	0.972921
CYYR1	0.972921
THUMPD2	0.972921
RASA2	0.972921
NUTM2B-AS1	0.972921
GMPPB	0.972921
PALM3	0.972921
LRRC8C	0.972921
LEO1	0.972921
FYCO1	0.972921
ABCB7	0.972921
ANKRA2	0.972921
HNRNPA1P48	0.972921
MMP23B	0.972921
TUSC1	0.972921
GMIP	0.972921
REEP6	0.972921
CRTC2	0.972921
EHMT1	0.972921
KAT14	0.972921
RBSN	0.972921
PRR12	0.972921
BHLHE41	0.972921
HSPA1B	0.972921
KLF8	0.972921
INHBA	0.972921
ZNF397	0.972921
ABCD1	0.972921
CHL1	0.972921
MIS18BP1	0.972921
DOP1B	0.972921
CPAMD8	0.972921
GIMAP8	0.972921
NUMBL	0.972921
SLC35C1	0.972921
MMP19	0.972921
RNASEH1	0.972921
LDAH	0.972921
DUSP11	0.972921
COL14A1	0.972921
ATP8B1	0.972921
IMPA1	0.972921
NRBF2	0.972921
AC020916.1	0.972921
PPP2R3B	0.972921
TIMM29	0.972921
FBXO33	0.972921
AC108488.1	0.972921
ALG6	0.972921
DHRS13	0.972921
TMEM255B	0.972921
AP004608.1	0.972921
CCDC174	0.972921
TRMT13	0.972921
ANKMY2	0.972921
FPR1	0.972921
STC1	0.972921
NFIL3	0.972921
VEPH1	0.972921
SLC45A4	0.972921
SKAP1	0.972921
MRPS31	0.972921
PHETA1	0.972921
TRHDE-AS1	0.972921
TADA1	0.972921
AEN	0.972921
RUFY2	0.972921
ADAMTS12	0.972921
ZNHIT6	0.972921
HDAC4	0.972921
MRPS17	0.972921
UBR7	0.972921
RFWD3	0.972921
ZNF329	0.972921
NUP205	0.972921
BAHD1	0.972921
NPHP3	0.972921
DTD1	0.972921
SLC25A32	0.972921
WDR5	0.972921
ITGB7	0.972921
MKRN2	0.972921
SLC2A8	0.972921
PDSS2	0.972921
TNFSF13B	0.972921
PROSER2	0.972921
NFXL1	0.972921
ANKRD49	0.972921
PXYLP1	0.972921
ABL2	0.972921
TAB1	0.972921
SERGEF	0.972921
TANC2	0.972921
MEX3C	0.972921
ZNF141	0.972921
IYD	0.972921
HMBS	0.972921
RECK	0.972921
ELP1	0.972921
MLYCD	0.972921
MIS12	0.972921
KLHL17	0.972921
WWC3	0.972921
EDN1	0.972921
STK39	0.972921
ADAM28	0.972921
TRIM65	0.972921
PPM1D	0.972921
PRR15L	0.972921
JMY	0.972921
CLDN15	0.972921
SLC4A11	0.972921
CLUAP1	0.972921
RNF19B	0.972921
ZFP62	0.972921
SDAD1	0.972921
TRO	0.972921
ADAM22	0.972921
MTIF2	0.972921
WDR7	0.972921
ZNF800	0.972921
THOC3	0.972921
PIGN	0.972921
TUT7	0.972921
SPIN2B	0.972921
TAMM41	0.972921
MFSD4A	0.972921
CD27	0.972921
MAST2	0.972921
SERPINI1	0.972921
FHIT	0.972921
ZNF766	0.972921
RPUSD4	0.972921
ALG9	0.972921
WDR75	0.972921
IPO11	0.972921
METTL14	0.972921
PPIL3	0.972921
L3HYPDH	0.972921
PDCL3	0.972921
NSDHL	0.972921
CRACR2B	0.972921
CUL7	0.972921
HEMK1	0.972921
RAD51C	0.972921
E2F3	0.972921
RMND5B	0.972921
UBXN7	0.972921
HIVEP2	0.972921
TMEM184C	0.972921
CNTNAP1	0.972921
CCDC97	0.972921
SHISA4	0.972921
AL390719.2	0.972921
SP140L	0.972921
ACOX2	0.972921
EEFSEC	0.972921
TMEM41A	0.972921
MZT1	0.972921
WDR27	0.972921
TRIM52-AS1	0.972921
ATPSCKMT	0.972921
NOP2	0.972921
NAPEPLD	0.972921
DHX58	0.972921
ZNF431	0.972921
EME2	0.972921
FOXN2	0.972921
TTC9	0.972921
DNAJC2	0.972921
CWC25	0.972921
CAPN12	0.972921
NCKAP5L	0.972921
STXBP5	0.972921
PRRX1	0.972921
MCCD1	0.972921
ZNF318	0.972921
2022-03-08	0.972921
COQ7	0.972921
G2E3	0.972921
KLK7	0.972921
NR3C2	0.972921
TRIM37	0.972921
STOML1	0.972921
TYW3	0.972921
HLX	0.972921
RAB36	0.972921
CSPG4	0.972921
QSER1	0.972921
RAB33B	0.972921
TBK1	0.972921
GNL2	0.972921
GHR	0.972921
GTF2IRD2B	0.972921
SOX6	0.972921
HBA2	0.972921
TMEM45B	0.972921
DESI2	0.972921
BRD1	0.972921
VPS33A	0.972921
MX2	0.972921
SYT13	0.972921
CKAP2	0.972921
PPM1M	0.972921
DIXDC1	0.972921
VTI1A	0.972921
CEP104	0.972921
INO80C	0.972921
INO80	0.972921
CD38	0.972921
C16orf89	0.972921
FLYWCH2	0.972921
MOSPD1	0.972921
CTTNBP2	0.972921
ZDHHC17	0.972921
HSCB	0.972921
CHAMP1	0.972921
PLAA	0.972921
CACTIN	0.972921
ATP6V0A2	0.972921
RCCD1	0.972921
MAML1	0.972921
BCLAF3	0.972921
TMEM184A	0.972921
MRPL46	0.972921
NSG1	0.972921
SRPX	0.972921
N4BP2L1	0.972921
GEMIN8	0.972921
RALGPS1	0.972921
SEMA4F	0.972921
CDK5RAP1	0.972921
PLXNC1	0.972921
ZNF598	0.972921
VIPAS39	0.972921
C8orf58	0.972921
DUS3L	0.972921
INTU	0.972921
SLC16A10	0.972921
COG7	0.972921
DSTYK	0.972921
EXOC6	0.972921
DBR1	0.972921
TRAPPC6B	0.972921
MKS1	0.972921
TEAD4	0.972921
VSIG10	0.972921
TRAM2	0.972921
PPOX	0.972921
SNAPC5	0.972921
PIGF	0.972921
TMEM237	0.972921
RBMS3	0.972921
TMEM218	0.972921
LRG1	0.972921
SAMD8	0.972921
CSF3R	0.972921
ATF3	0.972921
ATAD3A	0.972921
CCDC58	0.972921
NOL8	0.972921
FLRT2	0.972921
MCM6	0.972921
PLPPR1	0.972921
AP004609.3	0.972921
TMEM268	0.972921
AC009120.2	0.972921
CNTROB	0.972921
PRRG1	0.972921
IRS1	0.972921
MTERF3	0.972921
POMT2	0.972921
PTPN7	0.972921
ANKRD44	0.972921
DNAAF5	0.972921
THSD7A	0.972921
KIAA1549	0.972921
SLC7A9	0.972921
NFAT5	0.972921
TRAF1	0.972921
NUDT8	0.972921
RBM19	0.972921
RALGAPA1	0.972921
ERCC2	0.972921
LILRB5	0.972921
EVI2A	0.972921
B3GLCT	0.972921
RAD54L2	0.972921
IMMP2L	0.972921
SELP	0.972921
GAR1	0.972921
FER	0.972921
ZNF710-AS1	0.972921
TTI1	0.972921
MAMDC4	0.972921
ANGPTL3	0.972921
TOP3A	0.972921
LIN37	0.972921
BOC	0.972921
TRIM14	0.972921
POGLUT1	0.972921
GATA2	0.972921
LRRC57	0.972921
IL4I1	0.972921
TP53RK	0.972921
ZNF528	0.972921
TUBGCP3	0.972921
AC093323.1	0.972921
CDC5L	0.972921
SLC1A4	0.972921
TNFRSF6B	0.972921
FNDC4	0.972921
RNF208	0.972921
C12orf65	0.972921
GRIK5	0.972921
UNC13D	0.972921
PPM1L	0.972921
HECTD2	0.972921
PI3	0.972921
PLEKHH3	0.972921
BDP1	0.972921
IGIP	0.972921
MFSD4B	0.972921
CXCL8	0.972921
LINC00847	0.972921
POLR1A	0.972921
SNHG12	0.972921
PLCL2	0.972921
GOLGA5	0.972921
CDK2	0.972921
ZNRD2	0.972921
ZAP70	0.972921
RHOU	0.972921
ASNSD1	0.972921
LZTFL1	0.972921
TRAF2	0.972921
TASOR2	0.972921
PAAF1	0.972921
SNHG20	0.972921
ZNF644	0.972921
ADORA1	0.972921
CCNYL1	0.972921
RNF169	0.972921
TSKU	0.972921
TMEM25	0.972921
OAS2	0.972921
SLC7A1	0.972921
DDX19A	0.972921
TSEN54	0.972921
MSTO1	0.972921
KIF3A	0.972921
SSH3	0.972921
FAM114A2	0.972921
RBM27	0.972921
ZNF449	0.972921
NDUFAF6	0.972921
MCM4	0.972921
DISP1	0.972921
POLR3D	0.972921
ZNF10	0.972921
RRN3	0.972921
GLB1L	0.972921
CHCHD4	0.972921
TTC22	0.972921
TAF8	0.972921
GAL3ST4	0.972921
RASGRP1	0.972921
TIE1	0.972921
MIF4GD	0.972921
EIF2D	0.972921
C2CD2L	0.972921
NSMAF	0.972921
IKZF3	0.972921
TUBE1	0.972921
AC093673.1	0.972921
ZNF121	0.972921
SLC4A7	0.972921
CEP63	0.972921
PEX6	0.972921
TRIM32	0.972921
FBXO42	0.972921
GADD45G	0.972921
GTPBP3	0.972921
SCARA3	0.972921
AC104825.1	0.972921
AC024075.2	0.972921
PRDM1	0.972921
IFT88	0.972921
ZBTB41	0.972921
CNRIP1	0.972921
GZMA	0.972921
SLCO4C1	0.972921
RYBP	0.972921
BMP2	0.972921
KAT2B	0.972921
DCHS1	0.972921
BCAT1	0.972921
DUSP15	0.972921
HERC6	0.972921
SPSB2	0.972921
AC012146.1	0.972921
RNF217	0.972921
DAAM2	0.972921
RUNX3	0.972921
CDKN2AIPNL	0.972921
KANSL2	0.972921
HELZ2	0.972921
MSANTD4	0.972921
RABL2B	0.972921
MRPS9	0.972921
CEP250	0.972921
ERBB4	0.972921
PPTC7	0.972921
C1orf50	0.972921
TBC1D12	0.972921
TRANK1	0.972921
SLC16A2	0.972921
RHBG	0.972921
AC127502.2	0.972921
KLC2	0.972921
MAPK12	0.972921
SUPV3L1	0.972921
MOB3C	0.972921
CCDC91	0.972921
SLC4A1	0.972921
HLCS	0.972921
AC016747.1	0.972921
KDM3A	0.972921
MRNIP	0.972921
KDM1B	0.972921
INPP1	0.972921
A1BG	0.972921
SH3D21	0.972921
FMO4	0.972921
IL11RA	0.972921
POLR3H	0.972921
CWC27	0.972921
RRP12	0.972921
BRCC3	0.972921
SNX24	0.972921
ALS2	0.972921
SDHAF3	0.972921
SAP130	0.972921
ZNF260	0.972921
ZBTB33	0.972921
ZNF281	0.972921
MIPEP	0.972921
PTGR2	0.972921
KREMEN1	0.972921
PPT2	0.972921
RNF8	0.972921
CRADD	0.972921
UTP25	0.972921
NSMCE3	0.972921
NR1D2	0.972921
ZNF721	0.972921
CXorf38	0.972921
NUDT12	0.972921
ZNF224	0.972921
ST3GAL3	0.972921
ZNF687	0.972921
STX17	0.972921
ZNF518A	0.972921
MTMR1	0.972921
OPA3	0.972921
NDC1	0.972921
FAM76B	0.972921
SFN	0.972921
ZNF564	0.972921
NVL	0.972921
PEX14	0.972921
ZNF862	0.972921
MMACHC	0.972921
RICTOR	0.972921
CDK19	0.972921
NAA35	0.972921
TAF2	0.972921
TLCD4	0.972921
BNC2	0.972921
IL15	0.972921
SLC16A1	0.972921
VNN2	0.972921
ARHGAP31	0.972921
KHDRBS3	0.972921
ASB1	0.972921
CUL2	0.972921
SPECC1	0.972921
SLC14A1	0.972921
HOXA3	0.972921
RNF138	0.972921
ZNF771	0.972921
FKTN	0.972921
GTF2H3	0.972921
PTBP2	0.972921
FAM126B	0.972921
AL035071.1	0.972921
RITA1	0.972921
MTFMT	0.972921
GPX7	0.972921
FRMD6	0.972921
GLCCI1	0.972921
IGF2BP2	0.972921
GAB2	0.972921
PTPN4	0.972921
CPT1B	0.972921
KLF5	0.972921
PYCR1	0.972921
PLA2G4F	0.972921
CCHCR1	0.972921
P2RY13	0.972921
GPATCH2	0.972921
CPXM1	0.972921
NAT9	0.972921
TIMELESS	0.972921
SRPK2	0.972921
AL138756.1	0.972921
MTFR1	0.972921
TRIP4	0.972921
RTL10	0.972921
PELI2	0.972921
NOL6	0.972921
ZNF839	0.972921
BBS7	0.972921
HOXD10	0.972921
POLR3A	0.972921
ARHGEF35	0.972921
ASB3	0.972921
CLRN3	0.972921
THUMPD3-AS1	0.972921
SIRT5	0.972921
GFER	0.972921
SNX20	0.972921
PITPNA-AS1	0.972921
ENDOV	0.972921
STRIP1	0.972921
FRMD1	0.972921
SMIM27	0.972921
CLEC4A	0.972921
ACTR6	0.972921
TLR3	0.972921
HOXA10	0.972921
TPCN2	0.972921
KLF12	0.972921
C5orf51	0.972921
KLHL8	0.972921
CELF2	0.972921
PHF21A	0.972921
UNKL	0.972921
GRK3	0.972921
BLZF1	0.972921
CGN	0.972921
CNST	0.972921
FASTKD1	0.972921
CTPS1	0.972921
USP46	0.972921
C6orf47	0.972921
THADA	0.972921
PPARD	0.972921
C2orf74	0.972921
ZC2HC1A	0.972921
NPFF	0.972921
SPAG16	0.972921
FAM222B	0.972921
FAM98C	0.972921
ARID3A	0.972921
ZMAT1	0.972921
MAP6	0.972921
FAM118B	0.972921
ALMS1	0.972921
CCDC88C	0.972921
HIRA	0.972921
TSPOAP1	0.972921
AL034397.3	0.972921
MICA	0.972921
DHX37	0.972921
HACD4	0.972921
PPWD1	0.972921
RGMB	0.972921
TREM2	0.972921
RBAK	0.972921
ZFAT	0.972921
DDX58	0.972921
WDFY2	0.972921
MMP24	0.972921
KIT	0.972921
KLF16	0.972921
ATP8A1	0.972921
PTRH1	0.972921
PITPNC1	0.972921
SLC25A40	0.972921
MMAA	0.972921
RAB15	0.972921
RDH13	0.972921
GNE	0.972921
HIRIP3	0.972921
EOGT	0.972921
ABCC2	0.972921
ARID4A	0.972921
GATB	0.972921
ZC3HC1	0.972921
CDK17	0.972921
TMEM86A	0.972921
SAMSN1	0.972921
PIGO	0.972921
CTXN1	0.972921
ZNF131	0.972921
FBXW7	0.972921
AC027682.6	0.972921
CAMSAP1	0.972921
ZNF844	0.972921
RFX1	0.972921
SLC23A1	0.972921
RRM2	0.972921
TGFA	0.972921
KCTD15	0.972921
UGT8	0.972921
POLB	0.972921
UTP23	0.972921
SMYD5	0.972921
MOB3B	0.972921
PRPF4	0.972921
STAM	0.972921
RPF2	0.972921
PODXL2	0.972921
EEF1AKMT2	0.972921
KCTD7	0.972921
C5	0.972921
CRYBG3	0.972921
TLE4	0.972921
CHUK	0.972921
MARK4	0.972921
LTN1	0.972921
DNAL4	0.972921
FUNDC1	0.972921
ETAA1	0.972921
TUT1	0.972921
DCAF15	0.972921
MECR	0.972921
PXMP4	0.972921
DSEL	0.972921
KIAA0556	0.972921
SLC38A6	0.972921
ARHGAP25	0.972921
PROC	0.972921
ZNF671	0.972921
CCDC22	0.972921
KPNA6	0.972921
EIF2AK3	0.972921
TTLL4	0.972921
COX19	0.972921
ZDHHC21	0.972921
MLLT3	0.972921
FOLH1	0.972921
NUAK1	0.972921
OAS3	0.972921
PCTP	0.972921
CCDC8	0.972921
ELK1	0.972921
RASSF6	0.972921
HEATR5A	0.972921
TNFAIP8L1	0.972921
KCNMA1	0.972921
RIPK2	0.972921
AL355075.4	0.972921
ADGRA3	0.972921
C1QTNF6	0.972921
PAIP2B	0.972921
LNPK	0.972921
CRIPAK	0.972921
CGRRF1	0.972921
BTBD10	0.972921
SNHG11	0.972921
ZNF417	0.972921
APCDD1	0.972921
DACT1	0.972921
THSD4	0.972921
ZNF529	0.972921
CHST2	0.972921
TBC1D7	0.972921
RNF24	0.972921
TCAF1	0.972921
ZNF414	0.972921
S100A1	0.972921
ERCC6	0.972921
METTL15	0.972921
PUS7L	0.972921
DEPDC5	0.972921
AC124798.1	0.972921
IGSF6	0.972921
CASR	0.972921
UBE2O	0.972921
RXYLT1	0.972921
ILDR2	0.972921
TOR2A	0.972921
ALG14	0.972921
FBXL18	0.972921
LRRC45	0.972921
DDX55	0.972921
RNASEL	0.972921
LINC01278	0.972921
CNTN3	0.972921
RNF150	0.972921
FCGR1A	0.972921
PRICKLE2	0.972921
LEMD3	0.972921
TMTC4	0.972921
SEMA4G	0.972921
DPP6	0.972921
ALKBH6	0.972921
FAM126A	0.972921
TOP1MT	0.972921
FAM78A	0.972921
ZNF385A	0.972921
NDUFAF5	0.972921
DONSON	0.972921
FAM193A	0.972921
LRP5	0.972921
NEIL1	0.972921
AS3MT	0.972921
TRMT10B	0.972921
ARL5B	0.972921
BIN2	0.972921
DCAF1	0.972921
CEP120	0.972921
MOSMO	0.972921
TTC8	0.972921
SLC39A10	0.972921
ANKRD6	0.972921
SLC2A5	0.972921
AFAP1	0.972921
TTPAL	0.972921
NIBAN1	0.972921
RALGPS2	0.972921
NUP37	0.972921
RGP1	0.972921
PELI1	0.972921
LYRM9	0.972921
MAP4K3-DT	0.972921
RNF113A	0.972921
TMEM209	0.972921
WDR54	0.972921
CFHR1	0.972921
TCTN2	0.972921
UMAD1	0.972921
ELP4	0.972921
AC008124.1	0.972921
ZBED4	0.972921
HLTF	0.972921
SARM1	0.972921
RSBN1	0.972921
TIFA	0.972921
MED20	0.972921
CCDC43	0.972921
SELE	0.972921
CLEC3B	0.972921
ANGPTL2	0.972921
TFPT	0.972921
MIEF2	0.972921
TSTD3	0.972921
TMEM260	0.972921
LZTS1	0.972921
POLR1B	0.972921
DOCK10	0.972921
IKBKE	0.972921
PCBD2	0.972921
MFSD11	0.972921
PIK3R4	0.972921
BSND	0.972921
KRTCAP3	0.972921
HTR2B	0.972921
C12orf73	0.972921
TC2N	0.972921
HSDL1	0.972921
PNMA8A	0.972921
ALDH1A2	0.972921
AC245297.3	0.972921
ZSWIM1	0.972921
IKZF5	0.972921
MSANTD3	0.972921
C3orf18	0.972921
SDE2	0.972921
TRIM24	0.972921
PTRH2	0.972921
TUBB2B	0.972921
SERAC1	0.972921
FEM1C	0.972921
GTF2IRD2	0.972921
ZW10	0.972921
LGALSL	0.972921
TCTEX1D2	0.972921
CAMK1D	0.972921
ORC3	0.972921
NDUFA4L2	0.972921
RBKS	0.972921
KCTD5	0.972921
PLEKHG1	0.972921
BBS4	0.972921
MBTPS2	0.972921
GPR65	0.972921
EPS15L1	0.972921
SMIM8	0.972921
PDE10A	0.972921
SEMA6B	0.972921
C11orf80	0.972921
ARMCX5	0.972921
BRD3OS	0.972921
HINFP	0.972921
ROBO1	0.972921
APAF1	0.972921
SURF2	0.972921
TDRD3	0.972921
WDR83	0.972921
ZNF117	0.972921
POLA2	0.972921
SETD6	0.972921
LYRM7	0.972921
ABTB2	0.972921
C15orf48	0.972921
TRIM68	0.972921
TRAF6	0.972921
CACNB3	0.972921
CCR7	0.972921
AP4E1	0.972921
NAA40	0.972921
INO80B	0.972921
TMEM177	0.972921
UVRAG	0.972921
HAUS2	0.972921
ZNF496	0.972921
TMEM128	0.972921
CMYA5	0.972921
LYNX1	0.972921
MLH3	0.972921
DSC2	0.972921
LINC01184	0.972921
COG5	0.972921
SYTL1	0.972921
TMTC2	0.972921
STAP1	0.972921
UEVLD	0.972921
LYPD1	0.972921
NCAPD2	0.972921
ARRDC1-AS1	0.972921
RAI2	0.972921
BOLA1	0.972921
SYTL4	0.972921
ZNF740	0.972921
SRD5A3	0.972921
POLR3C	0.972921
SLC9A6	0.972921
FANCL	0.972921
FRAT2	0.972921
HERC3	0.972921
GPATCH2L	0.972921
TICAM1	0.972921
ATP7A	0.972921
GALNT7	0.972921
TBC1D25	0.972921
FCHSD1	0.972921
C1orf174	0.972921
ZNF267	0.972921
TTC23	0.972921
PRKX	0.972921
MDC1	0.972921
UBR1	0.972921
SLC19A2	0.972921
HVCN1	0.972921
PLA2G4B	0.972921
SLC7A6OS	0.972921
TTC33	0.972921
C11orf71	0.972921
NFKBID	0.972921
CYP20A1	0.972921
AGAP1	0.972921
NUP153	0.972921
KDM4C	0.972921
RTN1	0.972921
GCAT	0.972921
LIN7A	0.972921
EGFL8	0.972921
ABCA10	0.972921
AL109811.2	0.972921
MYO1G	0.972921
ZNF587B	0.972921
FARP2	0.972921
EAF1	0.972921
PGAP2	0.972921
CCDC59	0.972921
CREB3L4	0.972921
TMEM216	0.972921
TMEM107	0.972921
ZNF684	0.972921
SCML1	0.972921
TPSB2	0.972921
GALNT18	0.972921
ADA	0.972921
ITGB3BP	0.972921
ARL4A	0.972921
ING3	0.972921
C9orf116	0.972921
RRP8	0.972921
ATP8B4	0.972921
DCPS	0.972921
ZCCHC9	0.972921
AHDC1	0.972921
NFKBIB	0.972921
CORO2B	0.972921
PKNOX1	0.972921
EXOSC9	0.972921
ARHGEF37	0.972921
INTS8	0.972921
BCL2L11	0.972921
ECD	0.972921
SYNE3	0.972921
GNPDA2	0.972921
PLCD1	0.972921
FSD1L	0.972921
PMS1	0.972921
PPP1R9A	0.972921
MDM1	0.972921
FAM210A	0.972921
TRAPPC2B	0.972921
FZD3	0.972921
GMPR	0.972921
DOCK8-AS1	0.972921
KPTN	0.972921
TEX10	0.972921
NIPAL3	0.972921
ANGEL2	0.972921
ARHGEF5	0.972921
EEA1	0.972921
NFATC1	0.972921
CHM	0.972921
SLC49A4	0.972921
FAM135A	0.972921
TNFRSF10D	0.972921
AP5B1	0.972921
DYRK4	0.972921
HOXC9	0.972921
ZFYVE26	0.972921
CDAN1	0.972921
NEK8	0.972921
PLIN5	0.972921
FXYD1	0.972921
PRKY	0.972921
MFSD2A	0.972921
KLHL3	0.972921
ZNF746	0.972921
CLEC10A	0.972921
NBPF11	0.972921
NUP107	0.972921
SLC38A9	0.972921
OXNAD1	0.972921
AC010969.2	0.972921
HGH1	0.972921
PSTPIP2	0.972921
HSD17B7	0.972921
CPOX	0.972921
DYNC2H1	0.972921
TYW5	0.972921
ZNF346	0.972921
KIAA0895	0.972921
MAIP1	0.972921
ADGRG6	0.972921
HUS1	0.972921
ADAM19	0.972921
EPHA1	0.972921
SEC16B	0.972921
ATG16L1	0.972921
ADRA2C	0.972921
POLK	0.972921
NRM	0.972921
CACNA2D1	0.972921
CNOT4	0.972921
TTC28-AS1	0.972921
SIRT1	0.972921
SEC31B	0.972921
LINC00622	0.972921
AFM	0.972921
CDK3	0.972921
TRPV1	0.972921
GABPA	0.972921
RCC1	0.972921
ADAMTS16	0.972921
BTAF1	0.972921
ARL14EP	0.972921
UTP20	0.972921
KLHDC4	0.972921
EIF2B3	0.972921
PRKAR2B	0.972921
MINCR	0.972921
TNFAIP8L2	0.972921
STEAP2	0.972921
WBP4	0.972921
GALNT3	0.972921
ECM2	0.972921
FBXW9	0.972921
SMAD6	0.972921
EML1	0.972921
KBTBD6	0.972921
EXOSC3	0.972921
CARD9	0.972921
IPMK	0.972921
ZDHHC13	0.972921
DBNDD1	0.972921
ZNF585A	0.972921
C5orf22	0.972921
NLGN2	0.972921
DNAJC12	0.972921
ZNF605	0.972921
ZBTB25	0.972921
RRP1B	0.972921
ATG4C	0.972921
C2orf69	0.972921
PCNX3	0.972921
INTS12	0.972921
GK5	0.972921
CETN3	0.972921
ALDH5A1	0.972921
PLCXD3	0.972921
CAP2	0.972921
STARD13	0.972921
SLC27A5	0.972921
LIF	0.972921
PDE3A	0.972921
UBE2C	0.972921
RHOJ	0.972921
TTLL1	0.972921
ZMYND19	0.972921
PAQR8	0.972921
CA11	0.972921
ERG	0.972921
RPAP3	0.972921
MDFIC	0.972921
MUTYH	0.972921
PRIMPOL	0.972921
PPP1R3B	0.972921
WEE1	0.972921
ARNTL	0.972921
BCAS4	0.972921
AL049838.1	0.972921
MACO1	0.972921
GAL3ST1	0.972921
CEP68	0.972921
MYL3	0.972921
ACAT2	0.972921
ZNF75D	0.972921
WASF1	0.972921
DXO	0.972921
RFC2	0.972921
PER3	0.972921
SPA17	0.972921
BCOR	0.972921
MED9	0.972921
ARV1	0.972921
HPS6	0.972921
GCC1	0.972921
VPS33B	0.972921
NSUN4	0.972921
AL591895.1	0.972921
CCDC159	0.972921
METTL21A	0.972921
PRKCE	0.972921
ORC5	0.972921
FAM110A	0.972921
ARHGEF15	0.972921
SNTA1	0.972921
TRIM6	0.972921
ADAMTS15	0.972921
ZNF830	0.972921
SUGCT	0.972921
SHANK2	0.972921
OSBPL7	0.972921
SELENOI	0.972921
MTAP	0.972921
ADORA2A	0.972921
TRNT1	0.972921
INTS5	0.972921
KATNAL1	0.972921
FDXR	0.972921
PLEKHA4	0.972921
ORC2	0.972921
ZFYVE9	0.972921
WDR20	0.972921
TRMT1L	0.972921
DDX31	0.972921
JAG2	0.972921
SDK1	0.972921
YAF2	0.972921
C6orf226	0.972921
PDGFD	0.972921
MCC	0.972921
PRF1	0.972921
PIGL	0.972921
DHRS11	0.972921
MIER3	0.972921
APIP	0.972921
FOXJ2	0.972921
BAHCC1	0.972921
MEX3D	0.972921
MGME1	0.972921
CTXN3	0.972921
NDUFAF7	0.972921
C9orf64	0.972921
EVI5L	0.972921
CLIC2	0.972921
SOCS7	0.972921
RNPC3	0.972921
SDCBP2	0.972921
AGPAT4	0.972921
VCPKMT	0.972921
EEF2KMT	0.972921
LPCAT4	0.972921
SNRNP48	0.972921
SPATA33	0.972921
EPC2	0.972921
MRPL20-AS1	0.972921
ZNF483	0.972921
SPAG1	0.972921
LRRC28	0.972921
TTC7B	0.972921
GLRX2	0.972921
ICK	0.972921
WDR35	0.972921
ELAC1	0.972921
FKBP14	0.972921
ZBTB21	0.972921
VANGL1	0.972921
RFT1	0.972921
TNIK	0.972921
ASB9	0.972921
PLA1A	0.972921
CXCL9	0.972921
ATAD2B	0.972921
CNNM4	0.972921
TOPBP1	0.972921
CALHM5	0.972921
NLRP1	0.972921
ZNF28	0.972921
B3GALNT2	0.972921
GPATCH4	0.972921
RPUSD1	0.972921
CXCL6	0.972921
ZNF3	0.972921
ITPRIP	0.972921
ZNF160	0.972921
ICOSLG	0.972921
OSGIN2	0.972921
ZNF747	0.972921
DPY19L3	0.972921
CENPS	0.972921
ZNF514	0.972921
CCR1	0.972921
DOCK5	0.972921
ENO2	0.972921
MPP3	0.972921
PRRG2	0.972921
ZBTB40	0.972921
ZNF445	0.972921
FAM174A	0.972921
NEURL1B	0.972921
RNF214	0.972921
MAGOHB	0.972921
ARID2	0.972921
EEF1AKMT3	0.972921
RIC8B	0.972921
FBXL12	0.972921
ACTR8	0.972921
GPR183	0.972921
NKIRAS1	0.972921
CR1	0.972921
GPX2	0.972921
CCDC127	0.972921
ZCCHC7	0.972921
SHQ1	0.972921
CNTN1	0.972921
POLR3K	0.972921
GCNT2	0.972921
ARMH4	0.972921
SCYL3	0.972921
GTF2E1	0.972921
NEGR1	0.972921
TMEM170B	0.972921
CCDC102A	0.972921
CCDC85C	0.972921
LAMP5	0.972921
EXOC6B	0.972921
ZBTB16	0.972921
BBC3	0.972921
SLC5A9	0.972921
SLC2A9	0.972921
LMBRD2	0.972921
FAM104B	0.972921
ITGA9	0.972921
TMEM267	0.972921
SIAH1	0.972921
TMEM99	0.972921
DGKQ	0.972921
GDPD5	0.972921
APOC2	0.972921
GTDC1	0.972921
POLM	0.972921
DCAF17	0.972921
FAM117B	0.972921
RIOX1	0.972921
GJB1	0.972921
AC132872.1	0.972921
WIPF3	0.972921
SLC9A8	0.972921
MIR99AHG	0.972921
ZNF467	0.972921
DARS2	0.972921
ZFAND2A	0.972921
TLCD1	0.972921
SHROOM2	0.972921
PSPH	0.972921
HOMEZ	0.972921
THOC6	0.972921
RNFT1	0.972921
DIPK2A	0.972921
SLC2A10	0.972921
ZSCAN29	0.972921
AP003307.1	0.972921
MTPAP	0.972921
CEL	0.972921
LYG1	0.972921
LINC01128	0.972921
MYCT1	0.972921
MBTD1	0.972921
PDLIM3	0.972921
PCLO	0.972921
CLBA1	0.972921
KIF16B	0.972921
KLRB1	0.972921
SLC25A26	0.972921
PARP2	0.972921
TTI2	0.972921
OTULIN	0.972921
MTMR9	0.972921
ZNF248	0.972921
ZNF654	0.972921
PJA1	0.972921
AMY2B	0.972921
LINC02035	0.972921
SLC35E3	0.972921
DOLK	0.972921
FAM241A	0.972921
ZNRF1	0.972921
SPATA7	0.972921
SMC2	0.972921
NPHP4	0.972921
C12orf29	0.972921
CEP290	0.972921
GPALPP1	0.972921
CALML4	0.972921
APOBEC3F	0.972921
ZNF608	0.972921
LNX2	0.972921
CDA	0.972921
LINC01139	0.972921
TMCC1	0.972921
PHKG1	0.972921
TBKBP1	0.972921
NPHP1	0.972921
ZSWIM4	0.972921
ZUP1	0.972921
TRMT9B	0.972921
RAB23	0.972921
NOM1	0.972921
RTN2	0.972921
ZSCAN31	0.972921
EIF5AL1	0.972921
C8orf76	0.972921
ZNF43	0.972921
MAPK8IP1	0.972921
GSAP	0.972921
ZNF585B	0.972921
C11orf74	0.972921
SMIM6	0.972921
NUSAP1	0.972921
APOL4	0.972921
USP45	0.972921
KDM7A	0.972921
BCL2L12	0.972921
BCL9	0.972921
L2HGDH	0.972921
IL34	0.972921
GIHCG	0.972921
MEAK7	0.972921
LMTK2	0.972921
SNHG10	0.972921
APOBR	0.972921
ZNF626	0.972921
CES1	0.972921
CEP131	0.972921
KMO	0.972921
PDE9A	0.972921
ARMC5	0.972921
OSCP1	0.972921
RPP38	0.972921
DTD2	0.972921
TWISTNB	0.972921
CTPS2	0.972921
PBX3	0.972921
HSF2	0.972921
ERICH1	0.972921
SH2D4A	0.972921
FOLR3	0.972921
SENP1	0.972921
INTS6	0.972921
ZNF720	0.972921
TRIT1	0.972921
INPP4B	0.972921
SNAI1	0.972921
C1orf21	0.972921
EXOC3L4	0.972921
TLR7	0.972921
GPR89B	0.972921
INTS13	0.972921
PCDH17	0.972921
ZNF304	0.972921
NAA25	0.972921
MTM1	0.972921
CWC22	0.972921
TCOF1	0.972921
SCN1B	0.972921
PTPRU	0.972921
PIGM	0.972921
DBP	0.972921
ESCO1	0.972921
PDCD7	0.972921
DENND1B	0.972921
WDR24	0.972921
ANKRD50	0.972921
SAC3D1	0.972921
RIOK1	0.972921
IQCA1	0.972921
AL353751.1	0.972921
ZNF74	0.972921
USP42	0.972921
AC073111.4	0.972921
LAYN	0.972921
ESF1	0.972921
COLCA1	0.972921
SHPK	0.972921
ALKBH4	0.972921
EDRF1	0.972921
DDHD1	0.972921
LMF1	0.972921
CPED1	0.972921
JAZF1	0.972921
NAT10	0.972921
NLRX1	0.972921
SYNGAP1	0.972921
NDUFAF2	0.972921
WDR70	0.972921
SLC37A1	0.972921
CRYGS	0.972921
MTF1	0.972921
PYM1	0.972921
MRPL39	0.972921
PRAG1	0.972921
MAK16	0.972921
HSPA14	0.972921
PDE4B	0.972921
NKD2	0.972921
PDCL	0.972921
PGM2L1	0.972921
NEDD1	0.972921
CIB2	0.972921
SLC25A14	0.972921
TNFRSF4	0.972921
TMEM234	0.972921
KIF26B	0.972921
FAHD2B	0.972921
ZFYVE28	0.972921
ASF1A	0.972921
DTX2	0.972921
ESRP1	0.972921
GNA14	0.972921
H2AFY2	0.972921
TTC12	0.972921
TSPAN8	0.972921
CHST11	0.972921
ZNF140	0.972921
RPGRIP1L	0.972921
ESRP2	0.972921
TRIM16	0.972921
PAFAH1B3	0.972921
ZFP64	0.972921
AL121827.2	0.972921
DUSP8	0.972921
ASPN	0.972921
TYW1	0.972921
CCP110	0.972921
ZNF180	0.972921
PRRG4	0.972921
CPEB3	0.972921
MT3	0.972921
MXD3	0.972921
KIF13A	0.972921
CDKAL1	0.972921
FAM106A	0.972921
CARF	0.972921
CSPP1	0.972921
PPCDC	0.972921
RANBP10	0.972921
OSBPL1A	0.972921
RRP15	0.972921
MED1	0.972921
KIAA0753	0.972921
S1PR2	0.972921
FAM76A	0.972921
CLIP3	0.972921
SYNJ1	0.972921
ATG4A	0.972921
GNA15	0.972921
LYST	0.972921
TPPP	0.972921
TGS1	0.972921
TAF4	0.972921
PRSS22	0.972921
TMEM187	0.972921
RPS6KC1	0.972921
C2orf49	0.972921
SLC25A25-AS1	0.972921
CRLF3	0.972921
MYPOP	0.972921
MERTK	0.972921
ZNF562	0.972921
COX18	0.972921
NPIPA1	0.972921
SYPL2	0.972921
CDK12	0.972921
BATF3	0.972921
C1orf35	0.972921
LARS2	0.972921
AC083799.1	0.972921
SAMD12	0.972921
TMEM200A	0.972921
ZNF205	0.972921
NUBPL	0.972921
CP	0.972921
GALNT6	0.972921
KCTD18	0.972921
ERI1	0.972921
METTL8	0.972921
XXYLT1	0.972921
AKAP7	0.972921
WDYHV1	0.972921
POLE	0.972921
SPACA6	0.972921
NAA15	0.972921
TENM1	0.972921
C3orf38	0.972921
CEP70	0.972921
LIAS	0.972921
FEN1	0.972921
ADCK1	0.972921
C17orf80	0.972921
TMEM171	0.972921
HOXA5	0.972921
MSC-AS1	0.972921
RBM4B	0.972921
RHOD	0.972921
ZNF354A	0.972921
MAD2L1BP	0.972921
KIAA1958	0.972921
FUT6	0.972921
ZNF432	0.972921
ITGB2-AS1	0.972921
AC005726.3	0.972921
BBS5	0.972921
USP28	0.972921
RTL5	0.972921
CASZ1	0.972921
SCLT1	0.972921
S1PR4	0.972921
FUT8	0.972921
DLL4	0.972921
DNAH1	0.972921
PRICKLE1	0.972921
EXOSC2	0.972921
FKRP	0.972921
F8	0.972921
TIGD5	0.972921
SETMAR	0.972921
SOWAHC	0.972921
ZNF827	0.972921
FAM229A	0.972921
USP21	0.972921
KCNQ1OT1	0.972921
CC2D1B	0.972921
MRE11	0.972921
UGGT2	0.972921
KCP	0.972921
GATA3-AS1	0.972921
PGM5	0.972921
ZNF574	0.972921
PCDH18	0.972921
RPTOR	0.972921
THOC5	0.972921
SH2B2	0.972921
TGDS	0.972921
TAF5L	0.972921
C7orf25	0.972921
AP5S1	0.972921
NUP54	0.972921
MAP3K10	0.972921
ACADL	0.972921
C5orf30	0.972921
FAM50B	0.972921
NT5DC3	0.972921
SMAD9	0.972921
TSPYL5	0.972921
TSTD2	0.972921
RUNX2	0.972921
HAGHL	0.972921
TMEM104	0.972921
ZBTB14	0.972921
CHIC2	0.972921
GRAP	0.972921
GSDME	0.972921
CKMT1B	0.972921
PNPLA7	0.972921
RAMP1	0.972921
FASTKD3	0.972921
PLK2	0.972921
MEF2B	0.972921
CCR5	0.972921
LINC01187	0.972921
TXNL4B	0.972921
TOP2A	0.972921
SEC22A	0.972921
KCNK6	0.972921
AGAP4	0.972921
FOXS1	0.972921
PARP8	0.972921
KCTD11	0.972921
XPNPEP2	0.972921
PTX3	0.972921
MATK	0.972921
POU2F2	0.972921
MNS1	0.972921
ZBTB34	0.972921
ZBTB3	0.972921
THOC1	0.972921
PPIL1	0.972921
WNT5A	0.972921
NTRK2	0.972921
LINC00205	0.972921
AC027601.6	0.972921
CHML	0.972921
FANCF	0.972921
NRIP2	0.972921
TRIM39	0.972921
PIK3CG	0.972921
FUZ	0.972921
MRGBP	0.972921
TESC	0.972921
ANKMY1	0.972921
SORCS2	0.972921
CD180	0.972921
PYROXD2	0.972921
TMEM11	0.972921
CSRNP1	0.972921
VWA8	0.972921
ABHD3	0.972921
IL1RN	0.972921
URB1	0.972921
APC	0.972921
ZBED5-AS1	0.972921
ANO1	0.972921
AVPI1	0.972921
PEX3	0.972921
PILRA	0.972921
ATXN2	0.972921
HOXD3	0.972921
MPP7	0.972921
FAIM	0.972921
MAP3K4	0.972921
FLVCR2	0.972921
HAAO	0.972921
SP2	0.972921
SLC9A7	0.972921
EEF2K	0.972921
ADH6	0.972921
CBLL1	0.972921
WAC-AS1	0.972921
DHCR7	0.972921
C1orf210	0.972921
SPATS2	0.972921
ATG14	0.972921
CCDC40	0.972921
NECTIN1	0.972921
CEP192	0.972921
SRXN1	0.972921
ZWINT	0.972921
ADAMTS4	0.972921
FAAH2	0.972921
E2F6	0.972921
BNIP1	0.972921
LINC00665	0.972921
NPAT	0.972921
CSF2RB	0.972921
SPRY2	0.972921
MAP4K1	0.972921
DOK3	0.972921
KCTD21	0.972921
LINC01006	0.972921
PPM1H	0.972921
MOCS3	0.972921
GPR143	0.972921
TCEAL2	0.972921
FBXO2	0.972921
TRPM2	0.972921
COA7	0.972921
PHTF1	0.972921
ZNF197	0.972921
LRIG1	0.972921
GTF2H4	0.972921
CDK1	0.972921
AMBRA1	0.972921
DUSP16	0.972921
PANK4	0.972921
LY75	0.972921
BTN2A2	0.972921
MSANTD2	0.972921
ZNF101	0.972921
KALRN	0.972921
CYP21A2	0.972921
AP4M1	0.972921
ABHD17B	0.972921
ZNF26	0.972921
TBXA2R	0.972921
FBXO10	0.972921
TADA2A	0.972921
RARB	0.972921
RASL12	0.972921
SCNN1B	0.972921
GARS-DT	0.972921
S100A14	0.972921
RMND1	0.972921
DGAT2	0.972921
PYROXD1	0.972921
LURAP1L	0.972921
ZNF677	0.972921
BDH1	0.972921
METTL16	0.972921
OMA1	0.972921
TMEM186	0.972921
IQCB1	0.972921
ZNF135	0.972921
ATP6V1G3	0.972921
HSD11B1L	0.972921
ZNF277	0.972921
MARVELD3	0.972921
ADHFE1	0.972921
NR2F1-AS1	0.972921
GEN1	0.972921
FCMR	0.972921
ING2	0.972921
ZSCAN26	0.972921
LEF1	0.972921
AVIL	0.972921
GABPB2	0.972921
TRAF3IP2	0.972921
ST3GAL4	0.972921
PRDM15	0.972921
RRAGB	0.972921
BIRC5	0.972921
EMSY	0.972921
USP18	0.972921
DNAJC25	0.972921
GPR180	0.972921
TMEM131L	0.972921
RINT1	0.972921
PRX	0.972921
CWF19L2	0.972921
C16orf91	0.972921
NFATC2	0.972921
RPP14	0.972921
SCARF1	0.972921
LINC02615	0.972921
VPS37D	0.972921
CASTOR3	0.972921
DDX51	0.972921
MEGF6	0.972921
RORC	0.972921
VAMP4	0.972921
ENTPD3-AS1	0.972921
PDZRN3	0.972921
CEP44	0.972921
COBL	0.972921
CDK20	0.972921
DIPK1B	0.972921
UAP1L1	0.972921
IFIT2	0.972921
EXPH5	0.972921
CCNT1	0.972921
CHST14	0.972921
LARGE1	0.972921
FAM118A	0.972921
EDA	0.972921
MXD1	0.972921
ZNF589	0.972921
FBXO46	0.972921
CYP26B1	0.972921
PRR5L	0.972921
FCRL5	0.972921
HACL1	0.972921
RUNX1T1	0.972921
IRF4	0.972921
SCAF4	0.972921
HS3ST3B1	0.972921
ZNF142	0.972921
TMEM53	0.972921
WSCD1	0.972921
CD79B	0.972921
MAGI2	0.972921
TM6SF1	0.972921
VAV1	0.972921
RIOK2	0.972921
RIPOR2	0.972921
EDN2	0.972921
TOPORS	0.972921
FGF9	0.972921
ZNF136	0.972921
PAPOLG	0.972921
C12orf76	0.972921
EFCAB2	0.972921
AASDH	0.972921
C2orf42	0.972921
RNF122	0.972921
VPS13B	0.972921
PARP11	0.972921
SMAGP	0.972921
SH2D3A	0.972921
SFT2D3	0.972921
RIPK3	0.972921
CRAMP1	0.972921
B3GALT4	0.972921
ZNF623	0.972921
C18orf21	0.972921
TBC1D8B	0.972921
ZBTB43	0.972921
HAPLN3	0.972921
SLC30A4	0.972921
ANXA9	0.972921
LIG3	0.972921
TRIM3	0.972921
SPIN3	0.972921
PTAFR	0.972921
DCUN1D3	0.972921
BRPF1	0.972921
KCTD17	0.972921
EFNA4	0.972921
RAPGEF4	0.972921
GEMIN4	0.972921
ZNF518B	0.972921
SLC41A2	0.972921
TRMT5	0.972921
SLC7A5	0.972921
TTC39C	0.972921
CDYL	0.972921
PAXIP1	0.972921
UBA6-AS1	0.972921
TMEM62	0.972921
ERI2	0.972921
PHETA2	0.972921
OTUD3	0.972921
VSTM4	0.972921
INKA1	0.972921
HIST1H1C	0.972921
DMD	0.972921
PFAS	0.972921
LINC02593	0.972921
MB21D2	0.972921
SNHG30	0.972921
SLC25A27	0.972921
ECEL1	0.972921
TRIM35	0.972921
HECW2	0.972921
AC092718.4	0.972921
DOP1A	0.972921
CLHC1	0.972921
ZNF212	0.972921
FAM219A	0.972921
MSH2	0.972921
CST6	0.972921
GRAMD1B	0.972921
CDKN2D	0.972921
RRP9	0.972921
ANKRD37	0.972921
BYSL	0.972921
RIC1	0.972921
NFYA	0.972921
C10orf88	0.972921
SLC36A4	0.972921
NAPB	0.972921
WDR4	0.972921
SMYD3	0.972921
STARD4	0.972921
CLEC5A	0.972921
ZNF778	0.972921
WASF3	0.972921
STK32C	0.972921
SLC1A3	0.972921
ASB16-AS1	0.972921
COLEC12	0.972921
MARVELD2	0.972921
TBPL1	0.972921
AGK	0.972921
GPT	0.972921
SOBP	0.972921
MED27	0.972921
ZNF823	0.972921
HMGN5	0.972921
SCAMP1-AS1	0.972921
KBTBD3	0.972921
TMEM201	0.972921
TAF3	0.972921
CENPP	0.972921
CASP8AP2	0.972921
CD1C	0.972921
PVALB	0.972921
STEAP3	0.972921
ECT2	0.972921
GIMAP2	0.972921
UHRF1BP1L	0.972921
MTX3	0.972921
ISG20L2	0.972921
RAMAC	0.972921
ITCH	0.972921
PRKAB2	0.972921
INPP5J	0.972921
USP30	0.972921
KLF15	0.972921
ARHGAP42	0.972921
ZNF581	0.972921
SNHG17	0.972921
NXPE3	0.972921
QSOX2	0.972921
CST7	0.972921
DHX35	0.972921
SEPSECS	0.972921
RAD9A	0.972921
SERPINB8	0.972921
FOXQ1	0.972921
KCNN4	0.972921
MOSPD3	0.972921
ZBTB26	0.972921
ZHX2	0.972921
TJP3	0.972921
NHSL2	0.972921
DPH2	0.972921
TSPYL2	0.972921
NAT8L	0.972921
B4GALNT3	0.972921
SLC25A35	0.972921
KCNJ3	0.972921
RPP25	0.972921
TRMT2B	0.972921
SMPDL3B	0.972921
SNCA	0.972921
IGHMBP2	0.972921
LCN12	0.972921
AC004540.2	0.972921
SLC26A4	0.972921
DNAJC18	0.972921
AC092368.3	0.972921
AC009403.1	0.972921
CD8A	0.972921
PREX2	0.972921
TMEM132A	0.972921
ZNF814	0.972921
KCNMB1	0.972921
MAPK11	0.972921
TTC5	0.972921
POLG2	0.972921
IL3RA	0.972921
FAM149B1	0.972921
ARHGAP10	0.972921
CEP41	0.972921
CUTC	0.972921
TARSL2	0.972921
MILR1	0.972921
CFTR	0.972921
AC067852.2	0.972921
FBLN2	0.972921
CCNB1	0.972921
PLIN4	0.972921
COQ2	0.972921
NIPBL-DT	0.972921
RACGAP1	0.972921
AARS2	0.972921
TMEM158	0.972921
LINC01606	0.972921
NECTIN3	0.972921
FXN	0.972921
AC015922.3	0.972921
WNK4	0.972921
ANO5	0.972921
ANG	0.972921
DOHH	0.972921
IFI44L	0.972921
DCLK1	0.972921
AL158206.1	0.972921
PAMR1	0.972921
KIN	0.972921
UBXN2A	0.972921
CD33	0.972921
C21orf91	0.972921
DDX59	0.972921
RBPMS2	0.972921
RASGRF2	0.972921
LINC01003	0.972921
ZNF615	0.972921
ETV3	0.972921
LCORL	0.972921
AC093525.6	0.972921
KMT5C	0.972921
UPF3B	0.972921
MBD5	0.972921
ABCA9	0.972921
TACC3	0.972921
ZNF25	0.972921
XPO4	0.972921
NAA16	0.972921
PRICKLE3	0.972921
HHAT	0.972921
CTBP1-DT	0.972921
EGF	0.972921
PEG10	0.972921
ZNF75A	0.972921
CA4	0.972921
PACRGL	0.972921
DOC2B	0.972921
FGGY	0.972921
HOXA-AS2	0.972921
SPTBN5	0.972921
WDR89	0.972921
PCDH9	0.972921
SOWAHA	0.972921
CRLF1	0.972921
ADPRH	0.972921
FAM47E	0.972921
LPAR5	0.972921
BTNL9	0.972921
TAGAP	0.972921
TTC21A	0.972921
FAM110D	0.972921
BST1	0.972921
SLC9A9	0.972921
FXYD3	0.972921
HSPA12B	0.972921
GEMIN5	0.972921
ABITRAM	0.972921
CDC42BPG	0.972921
C1orf131	0.972921
SLC22A7	0.972921
CIDEB	0.972921
ACBD4	0.972921
RGS4	0.972921
POLR3B	0.972921
HELLS	0.972921
TMA16	0.972921
ANAPC10	0.972921
BAG2	0.972921
BUD13	0.972921
SNHG15	0.972921
BRAP	0.972921
ZNF689	0.972921
IL27RA	0.972921
TRIM23	0.972921
SLC39A8	0.972921
ZSCAN32	0.972921
SLC19A3	0.972921
RFC4	0.972921
PINX1	0.972921
DUSP5	0.972921
C1orf109	0.972921
SLC6A20	0.972921
PARD3B	0.972921
C1QTNF12	0.972921
FAM174B	0.972921
USP31	0.972921
PRR15	0.972921
EGLN3	0.972921
ZNF662	0.972921
ASPG	0.972921
UBOX5	0.972921
GREM1	0.972921
EIF3J-DT	0.972921
AGTPBP1	0.972921
RAD51-AS1	0.972921
ZMYM1	0.972921
AC060780.1	0.972921
GTPBP10	0.972921
TEDC1	0.972921
GKAP1	0.972921
POLR3F	0.972921
LINC00662	0.972921
HCG11	0.972921
DDX10	0.972921
TBCEL	0.972921
PIK3R5	0.972921
LRRC25	0.972921
GMEB2	0.972921
JAK2	0.972921
MKI67	0.972921
ZNF213-AS1	0.972921
FKBP7	0.972921
MHENCR	0.972921
FAM217B	0.972921
GPKOW	0.972921
CCDC66	0.972921
PHYHIPL	0.972921
UHRF1BP1	0.972921
LINC01963	0.972921
HSPA6	0.972921
CYP2R1	0.972921
ZKSCAN5	0.972921
NRCAM	0.972921
F5	0.972921
IRS2	0.972921
TTBK2	0.972921
PDP2	0.972921
UBE2T	0.972921
IQCG	0.972921
FANCC	0.972921
RAD51D	0.972921
SLC11A1	0.972921
PLPP6	0.972921
RPH3AL	0.972921
EDRF1-DT	0.972921
GORAB	0.972921
LINC02482	0.972921
ZNF576	0.972921
CYP2U1	0.972921
CRYM	0.972921
LRMDA	0.972921
KCNMB4	0.972921
GCGR	0.972921
LENG1	0.972921
ARHGAP6	0.972921
C12orf43	0.972921
TMEM229B	0.972921
ARMCX4	0.972921
UTP15	0.972921
BAIAP2-DT	0.972921
LINC00294	0.972921
ZNF100	0.972921
DDX20	0.972921
GALNT12	0.972921
CCL13	0.972921
LCLAT1	0.972921
NCAPD3	0.972921
SNAPC1	0.972921
AC005332.5	0.972921
TIPARP	0.972921
TTF2	0.972921
PAXIP1-AS1	0.972921
USP6NL	0.972921
IFITM10	0.972921
CD7	0.972921
ADM2	0.972921
SYNC	0.972921
STX11	0.972921
NYNRIN	0.972921
RBM12B	0.972921
MINDY4	0.972921
CYP3A5	0.972921
AC009283.1	0.972921
LPAR2	0.972921
SEC61A2	0.972921
LRRC1	0.972921
ZNF609	0.972921
RUBCNL	0.972921
SGF29	0.972921
DOLPP1	0.972921
MFSD13A	0.972921
AL162231.1	0.972921
BX322562.1	0.972921
TAC1	0.972921
ZSCAN30	0.972921
HSPB7	0.972921
RFX7	0.972921
WARS2	0.972921
ADAMTSL3	0.972921
LRFN4	0.972921
KLHL28	0.972921
USP32	0.972921
ZNF334	0.972921
KRIT1	0.972921
SLC23A3	0.972921
BSPRY	0.972921
LACC1	0.972921
ANGEL1	0.972921
SH2D2A	0.972921
TFB2M	0.972921
MRM3	0.972921
ZNF493	0.972921
PAK4	0.972921
KCNIP4	0.972921
CRNDE	0.972921
MPV17L2	0.972921
C3orf33	0.972921
MYO5C	0.972921
STRA6	0.972921
PGF	0.972921
SPINDOC	0.972921
ATXN7	0.972921
KNOP1	0.972921
SLC43A1	0.972921
THAP2	0.972921
PLEKHF1	0.972921
COL22A1	0.972921
FLVCR1	0.972921
ARID3B	0.972921
ZNF347	0.972921
ZBTB9	0.972921
CAPS2	0.972921
PPP1R3E	0.972921
SLC25A19	0.972921
CEP112	0.972921
ZMYND15	0.972921
PTCH1	0.972921
NIPA1	0.972921
CALHM2	0.972921
TPX2	0.972921
MIR497HG	0.972921
DUSP9	0.972921
LGI2	0.972921
PEX11G	0.972921
NME5	0.972921
NUDT15	0.972921
ZNF331	0.972921
RBP7	0.972921
MISP	0.972921
GZMK	0.972921
CNPY4	0.972921
HAUS6	0.972921
PALD1	0.972921
ZNF223	0.972921
PLEK2	0.972921
LRWD1	0.972921
FAM167A	0.972921
SAPCD1	0.972921
AL451165.2	0.972921
KLF4	0.972921
CD5	0.972921
ZNF319	0.972921
LILRB3	0.972921
LTO1	0.972921
BCL7A	0.972921
PART1	0.972921
TRMT11	0.972921
CEP295	0.972921
TNNI1	0.972921
AC090114.2	0.972921
PTGS1	0.972921
GON7	0.972921
JMJD7	0.972921
LDB1	0.972921
GFOD2	0.972921
ATF6B	0.972921
FOXRED2	0.972921
ARSJ	0.972921
NPR2	0.972921
CDK5	0.972921
ZNF500	0.972921
CCDC137	0.972921
C6orf120	0.972921
C16orf87	0.972921
PLXNA2	0.972921
MTCL1	0.972921
AC004918.1	0.972921
ARAP2	0.972921
TDRD6	0.972921
ATP7B	0.972921
TMEM106A	0.972921
C20orf96	0.972921
CCDC126	0.972921
YJU2	0.972921
CHCHD6	0.972921
TTYH2	0.972921
CCDC51	0.972921
METTL18	0.972921
SMOX	0.972921
PIBF1	0.972921
CCL15	0.972921
CTU1	0.972921
DGKE	0.972921
ZCCHC2	0.972921
SMARCAL1	0.972921
LIN52	0.972921
SLC25A22	0.972921
SPRTN	0.972921
WDR25	0.972921
GNLY	0.972921
CD3G	0.972921
PCNX2	0.972921
NIFK-AS1	0.972921
GSDMB	0.972921
RLF	0.972921
ANGPTL4	0.972921
METTL22	0.972921
THNSL1	0.972921
IKZF4	0.972921
GJB2	0.972921
FAM83G	0.972921
BBS10	0.972921
FGF2	0.972921
B3GNT5	0.972921
RHEX	0.972921
RNF180	0.972921
HEPACAM2	0.972921
UBASH3B	0.972921
METTL7B	0.972921
MNAT1	0.972921
ZNF627	0.972921
THAP8	0.972921
ZC3H6	0.972921
EIF5A2	0.972921
ESM1	0.972921
TMOD1	0.972921
DNAJC22	0.972921
FIGNL2	0.972921
DHX34	0.972921
GGT2	0.972921
NFAM1	0.972921
RAVER2	0.972921
LINC00342	0.972921
DAPL1	0.972921
NFE2L3	0.972921
RHOBTB2	0.972921
SH3GL2	0.972921
LHX1-DT	0.972921
LIN7B	0.972921
RTEL1	0.972921
AC244090.1	0.972921
TOGARAM1	0.972921
CDC37L1-DT	0.972921
AL050341.2	0.972921
ADAT2	0.972921
YAE1	0.972921
TBX2-AS1	0.972921
FGF13	0.972921
ANGPT1	0.972921
TMED6	0.972921
ARHGEF9	0.972921
NEMP1	0.972921
NOL10	0.972921
SEMA6A	0.972921
HFE	0.972921
CCL18	0.972921
PPP1R3D	0.972921
SPIN4	0.972921
TMEM45A	0.972921
SLC29A2	0.972921
ELMO1	0.972921
ZNF888	0.972921
SIGLEC10	0.972921
ST6GALNAC3	0.972921
KPNA5	0.972921
AL157392.3	0.972921
OLFML1	0.972921
PIGBOS1	0.972921
KLHL26	0.972921
CCDC86	0.972921
BTBD11	0.972921
FNDC10	0.972921
SLC4A3	0.972921
HRH1	0.972921
GMDS-DT	0.972921
ANKRD46	0.972921
TMEM26	0.972921
METTL4	0.972921
ZFP14	0.972921
ZNF761	0.972921
GPRASP1	0.972921
CEP85	0.972921
RBM45	0.972921
PER2	0.972921
KLKB1	0.972921
WDFY4	0.972921
HOXB9	0.972921
DDO	0.972921
ZNF407	0.972921
MPP6	0.972921
SCUBE1	0.972921
LIG1	0.972921
PRPF18	0.972921
DUS2	0.972921
ST3GAL5	0.972921
C1orf116	0.972921
PDE8B	0.972921
ADCY1	0.972921
ZNF607	0.972921
CASTOR1	0.972921
ZNF503-AS2	0.972921
STBD1	0.972921
VILL	0.972921
CD226	0.972921
BGLAP	0.972921
ATOH8	0.972921
PCSK5	0.972921
ELF4	0.972921
AL691432.2	0.972921
ACOX3	0.972921
GCNT1	0.972921
NEK1	0.972921
MCOLN3	0.972921
LYAR	0.972921
ZNF629	0.972921
SDR42E1	0.972921
HHLA3	0.972921
CYP27B1	0.972921
MAP2K5	0.972921
VRK1	0.972921
PGAP1	0.972921
FPGT	0.972921
NUDT1	0.972921
ZNF821	0.972921
CSF2RA	0.972921
GDAP2	0.972921
SH3RF3	0.972921
CHROMR	0.972921
STK33	0.972921
ADIPOQ	0.972921
KIAA0513	0.972921
AC010503.4	0.972921
AC005306.1	0.972921
ZNF776	0.972921
TICAM2	0.972921
LRRCC1	0.972921
MED30	0.972921
TRMT6	0.972921
TRIM34	0.972921
NR2C2AP	0.972921
LRR1	0.972921
EXOSC5	0.972921
ZNF211	0.972921
AC007114.1	0.972921
C2CD3	0.972921
BRICD5	0.972921
SHE	0.972921
FAM49A	0.972921
HAGLR	0.972921
GABRB3	0.972921
ZNF175	0.972921
RENBP	0.972921
MED18	0.972921
FIGN	0.972921
MYL5	0.972921
C4orf33	0.972921
ATAT1	0.972921
TSPYL4	0.972921
SNX16	0.972921
CDK8	0.972921
EFS	0.972921
DIO2	0.972921
GID4	0.972921
SSTR2	0.972921
PINLYP	0.972921
SEC14L2	0.972921
IL2RB	0.972921
TEF	0.972921
CCDC120	0.972921
SHROOM4	0.972921
ZFY	0.972921
UPRT	0.972921
AL160006.1	0.972921
TCF19	0.972921
EPN3	0.972921
GPR153	0.972921
FGD1	0.972921
CHST13	0.972921
TSHZ2	0.972921
PNMA6A	0.972921
DIAPH2	0.972921
HSPBAP1	0.972921
AC092747.4	0.972921
FAM131C	0.972921
GPATCH3	0.972921
C1orf226	0.972921
WDFY3-AS2	0.972921
TMEM161B	0.972921
AC026689.1	0.972921
POU6F1	0.972921
TNRC6C-AS1	0.972921
APOBEC3D	0.972921
FANCA	0.972921
TMEM97	0.972921
CASP9	0.972921
FZD5	0.972921
TFAP2B	0.972921
CEP78	0.972921
CNTRL	0.972921
ZNF525	0.972921
KCNK15	0.972921
BIK	0.972921
ABRAXAS2	0.972921
KLRK1	0.972921
CRABP1	0.972921
DZIP1L	0.972921
LINC00861	0.972921
LNX1	0.972921
HIVEP3	0.972921
WWOX	0.972921
GPR27	0.972921
MAFF	0.972921
CLEC12A	0.972921
TBC1D2	0.972921
CFP	0.972921
AGFG2	0.972921
FOXO4	0.972921
CENPBD1	0.972921
AKR1C1	0.972921
RNLS	0.972921
EXOG	0.972921
ZNF710	0.972921
GOLGA6L9	0.972921
ZNF408	0.972921
ANKRD29	0.972921
ZNF561-AS1	0.972921
GSTA2	0.972921
ROBO3	0.972921
RFC5	0.972921
KLHL25	0.972921
INTS2	0.972921
TRMT61B	0.972921
ZNF7	0.972921
GLIDR	0.972921
AP003486.1	0.972921
ZNF284	0.972921
C14orf93	0.972921
HBEGF	0.972921
LINC01004	0.972921
TMEM246	0.972921
EPB41L4B	0.972921
TNK1	0.972921
AL139089.1	0.972921
AC026495.1	0.972921
AC016588.2	0.972921
BAIAP3	0.972921
ZNF772	0.972921
ZNF548	0.972921
WRN	0.972921
COL9A2	0.972921
CCDC18-AS1	0.972921
NSUN7	0.972921
TUBGCP5	0.972921
FREM1	0.972921
GABPB1-AS1	0.972921
CCDC112	0.972921
CHAF1A	0.972921
NOS3	0.972921
ZSCAN9	0.972921
KDF1	0.972921
RAB30	0.972921
USP54	0.972921
TSR1	0.972921
PACRG	0.972921
SLC15A1	0.972921
ISOC1	0.972921
HCG18	0.972921
ZNF112	0.972921
PWWP2B	0.972921
SHROOM1	0.972921
CD300LF	0.972921
HOXD4	0.972921
IFI27L1	0.972921
PUSL1	0.972921
DNAJB5	0.972921
EVA1C	0.972921
CFAP410	0.972921
2022-03-01	0.972921
ZNF16	0.972921
PTPDC1	0.972921
DIO1	0.972921
LINC02027	0.972921
BMP4	0.972921
FBXL20	0.972921
LY6G5B	0.972921
C19orf44	0.972921
CNEP1R1	0.972921
MORN1	0.972921
NUP35	0.972921
CMSS1	0.972921
E2F5	0.972921
FAM189A2	0.972921
KCTD14	0.972921
ZNF470	0.972921
ZNF552	0.972921
TMEM61	0.972921
FBXL7	0.972921
PLAC8	0.973006
TMEM68	0.973066
CACHD1	0.973066
ABRAXAS1	0.973066
SPATA2	0.973066
ZNF254	0.973066
DUSP28	0.973066
NUDT6	0.973066
REV3L	0.973066
RCL1	0.973066
PTTG1	0.973066
ERCC4	0.973066
ENTPD7	0.973066
LRIF1	0.973066
FARS2	0.973066
ZNF557	0.973066
TTF1	0.973066
CHST10	0.973066
AC005083.1	0.973066
SLCO4A1	0.973066
YEATS4	0.973066
ITIH4	0.973066
WDR92	0.973066
PDE6B	0.973066
PUS7	0.973066
NSUN3	0.973088
LRRC61	0.973088
SPACA9	0.973207
PHACTR1	0.973251
OBI1	0.973251
FAM153CP	0.973251
DDX60L	0.973251
GATA6	0.973251
DDX11	0.973251
CCDC30	0.973355
UPB1	0.973409
HSPA14.1	0.973409
SYNJ2	0.973409
INTS9	0.973409
ZNF92	0.973409
TMEM102	0.973409
CHRNB1	0.973409
AP4S1	0.973409
POC1B	0.973409
PELI3	0.973409
TLR1	0.973409
HELB	0.973409
NOVA1	0.973409
PDE6D	0.973409
XYLT1	0.973409
THG1L	0.973409
DYRK3	0.973409
SH3BP5-AS1	0.973409
SH3PXD2B	0.973409
ANO8	0.973409
AL354836.1	0.973409
SULT1A3	0.973576
FBXO32	0.973683
PIR	0.973683
RGS2	0.973748
ZNF846	0.973748
NOP9	0.973892
SHPRH	0.973892
LRRK1	0.973892
CCDC149	0.973892
IL33	0.973892
MISP3	0.973892
ZNF507	0.973965
NOVA2	0.973965
ADCY5	0.973965
PRDM16	0.973965
HNF1A-AS1	0.973965
CACNA1H	0.973965
FIG4	0.973965
ECRG4	0.973965
ZNF546	0.973965
DNAJC24	0.974259
RFLNA	0.974259
B9D2	0.974259
ARL6	0.974259
RTN4IP1	0.974328
CDR2L	0.974328
KYNU	0.974328
PHLPP2	0.974328
EXOC3L1	0.974678
FBXO30	0.974692
CCDC189	0.974692
MAP2K6	0.974692
CDRT4	0.974692
SLC38A11	0.974692
LINC01001	0.974692
CDKL5	0.974765
ACTR3C	0.974805
CLDN11	0.974805
NARS2	0.974805
RGS16	0.974859
AGTR1	0.974948
SMPD2	0.974948
FAM24B	0.974948
COPG2	0.974948
DHRS4	0.974948
LMLN	0.974948
TMCC3	0.975313
ZBTB20	0.975313
CFAP69	0.975313
C19orf54	0.975313
KLHDC9	0.975313
TRMT12	0.975313
FAM102B	0.975313
STAMBPL1	0.975313
BICRA	0.975313
PAQR3	0.975313
GZF1	0.975363
VAMP1	0.975366
HOXD-AS2	0.975366
FBF1	0.975366
AC025159.1	0.975366
HEXIM2	0.975366
TFB1M	0.975535
MYBL2	0.975535
CA5B	0.975535
NBPF19	0.975535
NBEA	0.975536
ATXN7L1	0.975591
YRDC	0.975773
RARA-AS1	0.976107
NUP50-DT	0.976378
CDKN2C	0.976464
MORN4	0.976464
ROR2	0.976464
STOX2	0.976464
GDF7	0.976464
INTS7	0.976464
BATF	0.977281
BMP7	0.977299
GAS7	0.977391
DNAJC27-AS1	0.977391
FICD	0.977391
ZNF436	0.977391
A1CF	0.977391
SBNO1-AS1	0.977391
ABCA6	0.97743
IL17RD	0.97743
STK32B	0.977661
AGER	0.977688
ZGLP1	0.977916
MAP7D2	0.978007
SLC25A51	0.978007
PID1	0.978012
GPR89A	0.978065
FRAT1	0.978131
DIPK1A	0.978426
NAP1L2	0.978426
ZNF462	0.978426
ZNF691	0.978426
PSMG3-AS1	0.978426
ZNF182	0.978426
VENTX	0.978426
PARD6G	0.978426
ZNF438	0.978426
ZNF398	0.978426
RAB11B-AS1	0.978426
ACKR3	0.978426
LINC02762	0.978509
IFT74	0.978828
KIF2A	0.9789
SCAPER	0.979022
TDP1	0.979037
GBGT1	0.979037
CHD1L	0.979111
TSPAN2	0.979111
TSEN2	0.979111
C1orf159	0.979237
ARHGAP22	0.979237
GABRE	0.979376
C1orf216	0.979415
SRBD1	0.979415
NBR2	0.980168
LEPR	0.980245
INKA2	0.980245
METTL2B	0.980245
FOXD2	0.980266
PRKCQ-AS1	0.980266
ZBTB42	0.980523
ADGRL1	0.981198
SPAST	0.981787
LRP5L	0.982177
KDM6A	0.982516
RTP4	0.983035
MSH3	0.983141
FAM228B	0.983579
PLEKHA8	0.98361
SMYD4	0.98361
LINC01138	0.98373
CNTLN	0.98373
TOE1	0.983953
DAPK2	0.983953
CD1E	0.984887
TARS2	0.984887
MTSS2	0.985528
LINC01409	0.985762
KCTD13	0.986027
JRK	0.989351

### Sheet: Supplementary Table 7
Supplementary Table 7: GO enrichment analysis on Acute Kidney Injury (AKI) study using 10X Visium
ID	Description	GeneRatio	BgRatio	pvalue	p.adjust	qvalue	geneID	Count
GO:0006959	humoral immune response	29/232	317/18800	3.57585e-17	1.11888e-13	9.40637e-14	IGKC/IGHA1/IGHG1/IGLC3/IGLC2/IGLC1/IGHA2/IGHG3/JCHAIN/DEFB1/IGHM/LTF/C7/IGHG2/CLU/RPL30/C1QA/SLPI/LYZ/C1QB/CCL2/C3/CFB/CXCL14/HLA-DQB1/ROMO1/C1QC/CFI/TRBC2	29
GO:0006958	complement activation, classical pathway	18/232	108/18800	1.1826e-15	1.85018e-12	1.55543e-12	IGKC/IGHA1/IGHG1/IGLC3/IGLC2/IGLC1/IGHA2/IGHG3/IGHM/C7/IGHG2/CLU/C1QA/C1QB/C3/C1QC/CFI/TRBC2	18
GO:0006956	complement activation	19/232	131/18800	2.69215e-15	2.80791e-12	2.36059e-12	IGKC/IGHA1/IGHG1/IGLC3/IGLC2/IGLC1/IGHA2/IGHG3/IGHM/C7/IGHG2/CLU/C1QA/C1QB/C3/CFB/C1QC/CFI/TRBC2	19
GO:0002455	humoral immune response mediated by circulating immunoglobulin	18/232	121/18800	9.41258e-15	7.36299e-12	6.19001e-12	IGKC/IGHA1/IGHG1/IGLC3/IGLC2/IGLC1/IGHA2/IGHG3/IGHM/C7/IGHG2/CLU/C1QA/C1QB/C3/C1QC/CFI/TRBC2	18
GO:0016064	immunoglobulin mediated immune response	21/232	216/18800	3.02605e-13	1.8937e-10	1.59202e-10	IGKC/IGHA1/IGHG1/IGLC3/IGLC2/IGLC1/IGHA2/IGHG3/IGHM/C7/IGHG2/CLU/HLA-DPA1/C1QA/C1QB/C3/HLA-DQB1/C1QC/CFI/TRBC2/FCGR3A	21
GO:0019724	B cell mediated immunity	21/232	219/18800	3.96942e-13	2.07005e-10	1.74028e-10	IGKC/IGHA1/IGHG1/IGLC3/IGLC2/IGLC1/IGHA2/IGHG3/IGHM/C7/IGHG2/CLU/HLA-DPA1/C1QA/C1QB/C3/HLA-DQB1/C1QC/CFI/TRBC2/FCGR3A	21
GO:0002181	cytoplasmic translation	16/232	146/18800	3.61577e-11	1.61625e-08	1.35877e-08	RPL37/RPL37A/RPL34/RPS29/RPS26/RPL31/RPS25/RPL36A/RPS21/RPL38/RPL23/RPL30/RPL23A/RPL27/RPL24/RPS10	16
GO:0042742	defense response to bacterium	23/232	364/18800	1.60275e-10	5.88289e-08	4.9457e-08	IGKC/IGHA1/IGHG1/IGLC3/IGLC2/IGLC1/IGHA2/IGHG3/JCHAIN/DEFB1/IGHM/LTF/IGHG2/RPL30/SLPI/AQP1/LCN2/LYZ/GRN/RNF213/ROMO1/STAB1/TRBC2	23
GO:0002449	lymphocyte mediated immunity	23/232	365/18800	1.69211e-10	5.88289e-08	4.9457e-08	IGKC/IGHA1/IGHG1/IGLC3/IGLC2/IGLC1/IGHA2/IGHG3/IGHM/C7/IGHG2/CLU/HLA-DPA1/C1QA/C1QB/C3/HLA-DQB1/CTSH/C1QC/CFI/CTSC/TRBC2/FCGR3A	23
GO:0002460	adaptive immune response based on somatic recombination of immune receptors built from immunoglobulin superfamily domains	23/232	370/18800	2.21336e-10	6.92559e-08	5.82229e-08	IGKC/IGHA1/IGHG1/IGLC3/IGLC2/IGLC1/IGHA2/IGHG3/IGHM/C7/IGHG2/CLU/HLA-DPA1/C1QA/C1QB/C3/HLA-DQB1/CTSH/C1QC/CFI/CTSC/TRBC2/FCGR3A	23
GO:0002253	activation of immune response	23/232	386/18800	5.07516e-10	1.33906e-07	1.12573e-07	IGKC/IGHA1/IGHG1/IGLC3/IGLC2/IGLC1/IGHA2/IGHG3/IGHM/C7/IGHG2/CLU/C1QA/THY1/C1QB/PLCG2/C3/CFB/HLA-DQB1/C1QC/LAPTM5/CFI/TRBC2	23
GO:0002443	leukocyte mediated immunity	25/232	457/18800	5.1354e-10	1.33906e-07	1.12573e-07	IGKC/IGHA1/IGHG1/IGLC3/IGLC2/IGLC1/IGHA2/IGHG3/IGHM/PTGDS/C7/IGHG2/CLU/HLA-DPA1/C1QA/C1QB/PLCG2/C3/HLA-DQB1/CTSH/C1QC/CFI/CTSC/TRBC2/FCGR3A	25
GO:0006911	phagocytosis, engulfment	14/232	128/18800	6.42957e-10	1.54755e-07	1.30101e-07	IGKC/IGHA1/IGHG1/IGLC3/IGLC2/IGLC1/IGHA2/IGHG3/IGHM/IGHG2/PLCG2/C3/GSN/TRBC2	14
GO:0001894	tissue homeostasis	19/232	272/18800	1.28573e-09	2.8736e-07	2.41582e-07	IGKC/IGHA1/SPP1/IGHA2/IGHG3/JCHAIN/COL3A1/PIGR/LTF/CCN2/PTH1R/LYZ/ALB/ITGB6/CTSH/SERPINA3/TPP1/CUBN/NOX4	19
GO:0099024	plasma membrane invagination	14/232	137/18800	1.58694e-09	3.31035e-07	2.78299e-07	IGKC/IGHA1/IGHG1/IGLC3/IGLC2/IGLC1/IGHA2/IGHG3/IGHM/IGHG2/PLCG2/C3/GSN/TRBC2	14
GO:0010324	membrane invagination	14/232	144/18800	3.05807e-09	5.98044e-07	5.02771e-07	IGKC/IGHA1/IGHG1/IGLC3/IGLC2/IGLC1/IGHA2/IGHG3/IGHM/IGHG2/PLCG2/C3/GSN/TRBC2	14
GO:0060249	anatomical structure homeostasis	19/232	319/18800	1.75427e-08	3.2289e-06	2.71451e-06	IGKC/IGHA1/SPP1/IGHA2/IGHG3/JCHAIN/COL3A1/PIGR/LTF/CCN2/PTH1R/LYZ/ALB/ITGB6/CTSH/SERPINA3/TPP1/CUBN/NOX4	19
GO:0050867	positive regulation of cell activation	22/232	436/18800	2.55487e-08	4.44122e-06	3.7337e-06	IGKC/IGHA1/IGHG1/IGLC3/IGLC2/IGLC1/IGHA2/IGHG3/IGHM/IGHG2/ACTA2/CCN2/HLA-DPA1/THY1/TGFBR2/CCL2/IGFBP2/HLA-DQB1/JUND/CTSC/TRBC2/FCGR3A	22
GO:0007584	response to nutrient	13/232	150/18800	4.52719e-08	7.45557e-06	6.26784e-06	SPP1/SOD2/COL1A1/POSTN/TGFBR2/IGFBP2/ASS1/STAT1/SRSF2/SFRP1/SLC34A1/KL/SLC6A19	13
GO:0006910	phagocytosis, recognition	11/232	102/18800	5.30054e-08	8.2927e-06	6.97161e-06	IGKC/IGHA1/IGHG1/IGLC3/IGLC2/IGLC1/IGHA2/IGHG3/IGHM/IGHG2/TRBC2	11
GO:0050853	B cell receptor signaling pathway	12/232	131/18800	8.17079e-08	1.21745e-05	1.0235e-05	IGKC/IGHA1/IGHG1/IGLC3/IGLC2/IGLC1/IGHA2/IGHG3/IGHM/IGHG2/PLCG2/TRBC2	12
GO:0007568	aging	13/232	163/18800	1.20999e-07	1.72094e-05	1.44678e-05	SOD2/IGFBP5/CCN2/C1QA/CRYAB/TGFBR2/MME/IGFBP2/ASS1/JUND/CTSC/KL/SERPINF1	13
GO:0050864	regulation of B cell activation	14/232	200/18800	1.9925e-07	2.71066e-05	2.27883e-05	IGKC/IGHA1/IGHG1/IGLC3/IGLC2/IGLC1/IGHA2/IGHG3/IGHM/IGHG2/LAPTM5/SFRP1/TRBC2/MZB1	14
GO:0001822	kidney development	17/232	303/18800	2.38416e-07	3.10835e-05	2.61317e-05	PODXL/ACTA2/NPHS2/LRP2/AQP2/MME/ASS1/NPNT/ENPEP/CTSH/TACSTD2/PAX8/SDC1/STAT1/SFRP1/SLC34A1/SERPINF1	17
GO:0002696	positive regulation of leukocyte activation	20/232	421/18800	2.98163e-07	3.73181e-05	3.1373e-05	IGKC/IGHA1/IGHG1/IGLC3/IGLC2/IGLC1/IGHA2/IGHG3/IGHM/IGHG2/HLA-DPA1/THY1/TGFBR2/CCL2/IGFBP2/HLA-DQB1/JUND/CTSC/TRBC2/FCGR3A	20
GO:0019730	antimicrobial humoral response	11/232	122/18800	3.36381e-07	4.04822e-05	3.40331e-05	IGHA1/IGHA2/JCHAIN/DEFB1/IGHM/LTF/RPL30/SLPI/LYZ/CXCL14/ROMO1	11
GO:0072001	renal system development	17/232	312/18800	3.60302e-07	4.17549e-05	3.51031e-05	PODXL/ACTA2/NPHS2/LRP2/AQP2/MME/ASS1/NPNT/ENPEP/CTSH/TACSTD2/PAX8/SDC1/STAT1/SFRP1/SLC34A1/SERPINF1	17
GO:0050851	antigen receptor-mediated signaling pathway	15/232	244/18800	3.90843e-07	4.36767e-05	3.67187e-05	IGKC/IGHA1/IGHG1/IGLC3/IGLC2/IGLC1/IGHA2/IGHG3/IGHM/IGHG2/THY1/PLCG2/HLA-DQB1/LAPTM5/TRBC2	15
GO:0001655	urogenital system development	18/232	352/18800	4.11689e-07	4.44198e-05	3.73434e-05	PODXL/ACTA2/NPHS2/LRP2/AQP2/MME/ASS1/NPNT/ENPEP/CTSH/TACSTD2/PAX8/SDC1/STAT1/SFRP1/CRIP1/SLC34A1/SERPINF1	18
GO:0001895	retina homeostasis	9/232	80/18800	6.15928e-07	6.42413e-05	5.40072e-05	IGKC/IGHA1/IGHA2/IGHG3/JCHAIN/PIGR/LTF/LYZ/ALB	9
GO:0002768	immune response-regulating cell surface receptor signaling pathway	17/232	328/18800	7.23958e-07	7.3073e-05	6.14319e-05	IGKC/IGHA1/IGHG1/IGLC3/IGLC2/IGLC1/IGHA2/IGHG3/IGHM/PIGR/IGHG2/THY1/PLCG2/HLA-DQB1/LAPTM5/TRBC2/FCGR3A	17
GO:0071280	cellular response to copper ion	6/232	27/18800	7.88865e-07	7.71362e-05	6.48478e-05	MT1G/AQP1/AQP2/MT1F/MT1H/AOC1	6
GO:0051251	positive regulation of lymphocyte activation	18/232	371/18800	8.82188e-07	8.36474e-05	7.03218e-05	IGKC/IGHA1/IGHG1/IGLC3/IGLC2/IGLC1/IGHA2/IGHG3/IGHM/IGHG2/HLA-DPA1/THY1/TGFBR2/CCL2/IGFBP2/HLA-DQB1/TRBC2/FCGR3A	18
GO:0006909	phagocytosis	16/232	310/18800	1.63522e-06	0.000150488	0.000126514	IGKC/IGHA1/IGHG1/IGLC3/IGLC2/IGLC1/IGHA2/IGHG3/IGHM/IGHG2/PLCG2/CCL2/C3/GSN/TGM2/TRBC2	16
GO:0098656	anion transmembrane transport	14/232	247/18800	2.51182e-06	0.000224557	0.000188783	SLC12A3/LRP2/CLTRN/SLC3A1/SLC13A3/SLC12A1/SLC5A12/SLC25A5/SLC7A8/SLC34A1/SLC4A4/SLC13A1/SLC22A6/SLC22A8	14
GO:0050871	positive regulation of B cell activation	11/232	152/18800	3.00132e-06	0.000260865	0.000219307	IGKC/IGHA1/IGHG1/IGLC3/IGLC2/IGLC1/IGHA2/IGHG3/IGHM/IGHG2/TRBC2	11
GO:0010043	response to zinc ion	7/232	53/18800	3.78659e-06	0.000320222	0.000269209	SOD2/MT1G/ASS1/MT1F/MT1H/CRIP1/KHK	7
GO:0042113	B cell activation	16/232	336/18800	4.60946e-06	0.000379552	0.000319087	IGKC/IGHA1/IGHG1/IGLC3/IGLC2/IGLC1/IGHA2/IGHG3/IGHM/IGHG2/PLCG2/SLC25A5/LAPTM5/SFRP1/TRBC2/MZB1	16
GO:0002429	immune response-activating cell surface receptor signaling pathway	15/232	300/18800	5.12192e-06	0.000400662	0.000336833	IGKC/IGHA1/IGHG1/IGLC3/IGLC2/IGLC1/IGHA2/IGHG3/IGHM/IGHG2/THY1/PLCG2/HLA-DQB1/LAPTM5/TRBC2	15
GO:0002757	immune response-activating signal transduction	15/232	300/18800	5.12192e-06	0.000400662	0.000336833	IGKC/IGHA1/IGHG1/IGLC3/IGLC2/IGLC1/IGHA2/IGHG3/IGHM/IGHG2/THY1/PLCG2/HLA-DQB1/LAPTM5/TRBC2	15
GO:0098883	synapse pruning	4/232	11/18800	6.96742e-06	0.000531733	0.000447024	C1QA/C1QB/C3/C1QC	4
GO:0010038	response to metal ion	16/232	351/18800	7.99861e-06	0.000595896	0.000500966	SOD2/MT1G/AQP1/AQP2/PLCG2/IGFBP2/ASS1/JUND/SDC1/MT1F/MT1H/CRIP1/SLC34A1/SERPINF1/KHK/AOC1	16
GO:0033273	response to vitamin	8/232	83/18800	8.48216e-06	0.000617225	0.000518896	SPP1/SOD2/COL1A1/POSTN/SRSF2/SFRP1/SLC34A1/KL	8
GO:0019731	antibacterial humoral response	7/232	60/18800	8.81723e-06	0.000627025	0.000527135	IGHA1/IGHA2/JCHAIN/DEFB1/IGHM/LTF/SLPI	7
GO:0002764	immune response-regulating signaling pathway	19/232	482/18800	9.11267e-06	0.000633634	0.000532691	IGKC/IGHA1/IGHG1/IGLC3/IGLC2/IGLC1/IGHA2/IGHG3/IGHM/PIGR/LTF/IGHG2/THY1/PLCG2/HLA-DQB1/CTSH/LAPTM5/TRBC2/FCGR3A	19
GO:0046688	response to copper ion	6/232	41/18800	1.03723e-05	0.00070554	0.000593142	MT1G/AQP1/AQP2/MT1F/MT1H/AOC1	6
GO:1901652	response to peptide	19/232	491/18800	1.18186e-05	0.000786818	0.000661472	COL3A1/IGFBP5/COL1A1/VIM/CCN2/SPINK1/RPL23/ASS1/JUND/CA2/STAT1/SLC22A12/SLC34A1/KL/HADH/SERPINF1/STAT2/KHK/MZB1	19
GO:0009636	response to toxic substance	13/232	247/18800	1.2805e-05	0.000834729	0.00070175	GPX3/SOD2/APOE/MT1G/ALB/ASS1/MGST3/SDC1/SLC7A8/MT1F/MT1H/SLC47A2/SLC22A8	13
GO:0006575	cellular modified amino acid metabolic process	11/232	188/18800	2.26838e-05	0.00144852	0.00121776	SOD2/NAT8/GATM/ASS1/PAX8/CKB/BBOX1/CLIC5/BHMT/BHMT2/SHMT1	11
GO:0009991	response to extracellular stimulus	18/232	479/18800	2.97155e-05	0.0018596	0.00156335	SPP1/SOD2/APOE/COL1A1/SPINK1/POSTN/AQP2/TGFBR2/ALB/IGFBP2/ASS1/STAT1/SRSF2/SFRP1/SLC34A1/KL/SLC6A19/AOC1	18
GO:0002274	myeloid leukocyte activation	12/232	232/18800	3.28159e-05	0.00201335	0.00169261	PTGDS/FN1/MT1G/CLU/C1QA/PLCG2/GRN/TGFBR2/ITGB6/JUND/CTSC/SBNO2	12
GO:0031667	response to nutrient levels	17/232	446/18800	4.15992e-05	0.00250315	0.00210438	SPP1/SOD2/APOE/COL1A1/SPINK1/POSTN/TGFBR2/ALB/IGFBP2/ASS1/STAT1/SRSF2/SFRP1/SLC34A1/KL/SLC6A19/AOC1	17
GO:0043434	response to peptide hormone	16/232	404/18800	4.46284e-05	0.00263476	0.00221502	COL3A1/IGFBP5/COL1A1/CCN2/SPINK1/ASS1/JUND/CA2/STAT1/SLC22A12/SLC34A1/KL/HADH/STAT2/KHK/MZB1	16
GO:1990000	amyloid fibril formation	5/232	34/18800	5.69549e-05	0.00330022	0.00277447	APOE/CLU/NAT8/CRYAB/GSN	5
GO:0060263	regulation of respiratory burst	4/232	18/18800	6.03592e-05	0.00343389	0.00288685	IGHA1/IGHA2/JCHAIN/GRN	4
GO:0002526	acute inflammatory response	8/232	113/18800	8.01695e-05	0.00447947	0.00376586	IGHG1/FN1/C3/ASS1/SERPINA3/KL/SAA1/FCGR3A	8
GO:0003014	renal system process	8/232	114/18800	8.53162e-05	0.00468341	0.00393731	IGHA1/IGHA2/JCHAIN/AQP1/AQP2/GSN/SLC22A12/SLC22A6	8
GO:0050829	defense response to Gram-negative bacterium	7/232	87/18800	0.000100641	0.00542938	0.00456444	DEFB1/IGHM/LTF/RPL30/AQP1/LYZ/ROMO1	7
GO:0098754	detoxification	9/232	150/18800	0.000104494	0.00554172	0.00465888	GPX3/SOD2/APOE/MT1G/ALB/MGST3/MT1F/MT1H/SLC47A2	9
GO:0097242	amyloid-beta clearance	5/232	39/18800	0.000112082	0.00584506	0.0049139	APOE/CLU/LRP2/C3/MME	5
GO:0150146	cell junction disassembly	4/232	21/18800	0.000114671	0.00588204	0.00494498	C1QA/C1QB/C3/C1QC	4
GO:0008037	cell recognition	11/232	228/18800	0.000129882	0.00655483	0.0055106	IGKC/IGHA1/IGHG1/IGLC3/IGLC2/IGLC1/IGHA2/IGHG3/IGHM/IGHG2/TRBC2	11
GO:0071248	cellular response to metal ion	10/232	191/18800	0.000135071	0.00670854	0.00563981	MT1G/AQP1/AQP2/PLCG2/JUND/MT1F/MT1H/SLC34A1/SERPINF1/AOC1	10
GO:0006091	generation of precursor metabolites and energy	17/232	494/18800	0.000144495	0.00706445	0.00593903	SOD2/ALDOB/COX6C/NDUFA1/SUCLG1/COX7A2/GHITM/ATP5PO/NDUFV1/IDH2/CYB5A/ATP5F1C/SLC4A4/KL/AK4/KHK/NOX4	17
GO:0052547	regulation of peptidase activity	16/232	456/18800	0.000182099	0.00876598	0.00736949	LTF/FN1/CCN2/SPINK1/SLPI/AQP1/TIMP3/CRYAB/GRN/C3/CTSH/SERPINA3/GSN/HSPE1/LAPTM5/SERPINF1	16
GO:2000425	regulation of apoptotic cell clearance	3/232	10/18800	0.000208808	0.00989942	0.00832237	CCL2/C3/TGM2	3
GO:0042476	odontogenesis	8/232	130/18800	0.000212753	0.00993589	0.00835303	COL1A2/COL1A1/HTRA1/AQP1/ITGB6/SDC1/SLC34A1/FAM20A	8

### Sheet: Supplementary Table 8
Supplementary Table 8: Reactome analysis on Acute Kidney Injury (AKI) study using 10X Visium
	ID	Description	GeneRatio	BgRatio	pvalue	p.adjust	qvalue	geneID	Count
R-HSA-156842	R-HSA-156842	Eukaryotic Translation Elongation	17/176	93/10891	9.53742e-14	2.66571e-11	2.23878e-11	RPL37/RPL37A/RPL34/RPS29/RPS26/RPL31/RPS25/RPL36A/RPS21/RPL38/RPL23/RPL30/RPL23A/RPL27/RPL24/RPS10/EEF1B2	17
R-HSA-72764	R-HSA-72764	Eukaryotic Translation Termination	17/176	93/10891	9.53742e-14	2.66571e-11	2.23878e-11	RPL37/RPL37A/RPL34/RPS29/RPS26/RPL31/RPS25/RPL36A/RPS21/RPL38/RPL23/RPL30/RPL23A/RPL27/RPL24/RPS10/TRMT112	17
R-HSA-156902	R-HSA-156902	Peptide chain elongation	16/176	89/10891	6.89927e-13	9.64174e-11	8.09757e-11	RPL37/RPL37A/RPL34/RPS29/RPS26/RPL31/RPS25/RPL36A/RPS21/RPL38/RPL23/RPL30/RPL23A/RPL27/RPL24/RPS10	16
R-HSA-192823	R-HSA-192823	Viral mRNA Translation	16/176	89/10891	6.89927e-13	9.64174e-11	8.09757e-11	RPL37/RPL37A/RPL34/RPS29/RPS26/RPL31/RPS25/RPL36A/RPS21/RPL38/RPL23/RPL30/RPL23A/RPL27/RPL24/RPS10	16
R-HSA-2408557	R-HSA-2408557	Selenocysteine synthesis	16/176	93/10891	1.40758e-12	1.57368e-10	1.32165e-10	RPL37/RPL37A/RPL34/RPS29/RPS26/RPL31/RPS25/RPL36A/RPS21/RPL38/RPL23/RPL30/RPL23A/RPL27/RPL24/RPS10	16
R-HSA-975956	R-HSA-975956	Nonsense Mediated Decay (NMD) independent of the Exon Junction Complex (EJC)	16/176	95/10891	1.98362e-12	1.84808e-10	1.5521e-10	RPL37/RPL37A/RPL34/RPS29/RPS26/RPL31/RPS25/RPL36A/RPS21/RPL38/RPL23/RPL30/RPL23A/RPL27/RPL24/RPS10	16
R-HSA-72689	R-HSA-72689	Formation of a pool of free 40S subunits	16/176	101/10891	5.28544e-12	3.6932e-10	3.10172e-10	RPL37/RPL37A/RPL34/RPS29/RPS26/RPL31/RPS25/RPL36A/RPS21/RPL38/RPL23/RPL30/RPL23A/RPL27/RPL24/RPS10	16
R-HSA-9633012	R-HSA-9633012	Response of EIF2AK4 (GCN2) to amino acid deficiency	16/176	101/10891	5.28544e-12	3.6932e-10	3.10172e-10	RPL37/RPL37A/RPL34/RPS29/RPS26/RPL31/RPS25/RPL36A/RPS21/RPL38/RPL23/RPL30/RPL23A/RPL27/RPL24/RPS10	16
R-HSA-156827	R-HSA-156827	L13a-mediated translational silencing of Ceruloplasmin expression	16/176	111/10891	2.34399e-11	1.37039e-09	1.15092e-09	RPL37/RPL37A/RPL34/RPS29/RPS26/RPL31/RPS25/RPL36A/RPS21/RPL38/RPL23/RPL30/RPL23A/RPL27/RPL24/RPS10	16
R-HSA-1799339	R-HSA-1799339	SRP-dependent cotranslational protein targeting to membrane	16/176	112/10891	2.69666e-11	1.37039e-09	1.15092e-09	RPL37/RPL37A/RPL34/RPS29/RPS26/RPL31/RPS25/RPL36A/RPS21/RPL38/RPL23/RPL30/RPL23A/RPL27/RPL24/RPS10	16
R-HSA-72706	R-HSA-72706	GTP hydrolysis and joining of the 60S ribosomal subunit	16/176	112/10891	2.69666e-11	1.37039e-09	1.15092e-09	RPL37/RPL37A/RPL34/RPS29/RPS26/RPL31/RPS25/RPL36A/RPS21/RPL38/RPL23/RPL30/RPL23A/RPL27/RPL24/RPS10	16
R-HSA-927802	R-HSA-927802	Nonsense-Mediated Decay (NMD)	16/176	115/10891	4.07049e-11	1.75031e-09	1.46999e-09	RPL37/RPL37A/RPL34/RPS29/RPS26/RPL31/RPS25/RPL36A/RPS21/RPL38/RPL23/RPL30/RPL23A/RPL27/RPL24/RPS10	16
R-HSA-975957	R-HSA-975957	Nonsense Mediated Decay (NMD) enhanced by the Exon Junction Complex (EJC)	16/176	115/10891	4.07049e-11	1.75031e-09	1.46999e-09	RPL37/RPL37A/RPL34/RPS29/RPS26/RPL31/RPS25/RPL36A/RPS21/RPL38/RPL23/RPL30/RPL23A/RPL27/RPL24/RPS10	16
R-HSA-2408522	R-HSA-2408522	Selenoamino acid metabolism	16/176	118/10891	6.06767e-11	2.41516e-09	2.02836e-09	RPL37/RPL37A/RPL34/RPS29/RPS26/RPL31/RPS25/RPL36A/RPS21/RPL38/RPL23/RPL30/RPL23A/RPL27/RPL24/RPS10	16
R-HSA-72613	R-HSA-72613	Eukaryotic Translation Initiation	16/176	119/10891	6.91281e-11	2.41516e-09	2.02836e-09	RPL37/RPL37A/RPL34/RPS29/RPS26/RPL31/RPS25/RPL36A/RPS21/RPL38/RPL23/RPL30/RPL23A/RPL27/RPL24/RPS10	16
R-HSA-72737	R-HSA-72737	Cap-dependent Translation Initiation	16/176	119/10891	6.91281e-11	2.41516e-09	2.02836e-09	RPL37/RPL37A/RPL34/RPS29/RPS26/RPL31/RPS25/RPL36A/RPS21/RPL38/RPL23/RPL30/RPL23A/RPL27/RPL24/RPS10	16
R-HSA-168273	R-HSA-168273	Influenza Viral RNA Transcription and Replication	16/176	135/10891	4.7377e-10	1.5561e-08	1.30689e-08	RPL37/RPL37A/RPL34/RPS29/RPS26/RPL31/RPS25/RPL36A/RPS21/RPL38/RPL23/RPL30/RPL23A/RPL27/RPL24/RPS10	16
R-HSA-9711097	R-HSA-9711097	Cellular response to starvation	17/176	156/10891	5.01071e-10	1.5561e-08	1.30689e-08	RPL37/RPL37A/RPL34/RPS29/RPS26/RPL31/RPS25/RPL36A/RPS21/RPL38/RPL23/RPL30/RPL23A/RPL27/RPL24/RPS10/ATP6V0B	17
R-HSA-71291	R-HSA-71291	Metabolism of amino acids and derivatives	25/176	374/10891	1.43914e-09	4.23411e-08	3.556e-08	RPL37/RPL37A/RPL34/RPS29/RPS26/RPL31/RPS25/RPL36A/RPS21/RPL38/RPL23/RPL30/RPL23A/RPL27/RPL24/GATM/RPS10/ASS1/CKB/ECHS1/BBOX1/BHMT/BHMT2/PRODH2/SHMT1	25
R-HSA-9010553	R-HSA-9010553	Regulation of expression of SLITs and ROBOs	17/176	171/10891	2.10014e-09	5.8699e-08	4.92981e-08	RPL37/RPL37A/RPL34/RPS29/RPS26/RPL31/RPS25/RPL36A/RPS21/RPL38/RPL23/RPL30/RPL23A/RPL27/RPL24/RPS10/RBX1	17
R-HSA-168255	R-HSA-168255	Influenza Infection	16/176	156/10891	4.0599e-09	1.08071e-07	9.07627e-08	RPL37/RPL37A/RPL34/RPS29/RPS26/RPL31/RPS25/RPL36A/RPS21/RPL38/RPL23/RPL30/RPL23A/RPL27/RPL24/RPS10	16
R-HSA-8868773	R-HSA-8868773	rRNA processing in the nucleus and cytosol	17/176	194/10891	1.43808e-08	3.65402e-07	3.06881e-07	RPL37/RPL37A/RPL34/RPS29/RPS26/RPL31/RPS25/RPL36A/RPS21/RPL38/RPL23/RPL30/RPL23A/RPL27/RPL24/RPS10/TRMT112	17
R-HSA-72312	R-HSA-72312	rRNA processing	17/176	204/10891	3.04698e-08	7.40548e-07	6.21946e-07	RPL37/RPL37A/RPL34/RPS29/RPS26/RPL31/RPS25/RPL36A/RPS21/RPL38/RPL23/RPL30/RPL23A/RPL27/RPL24/RPS10/TRMT112	17
R-HSA-6791226	R-HSA-6791226	Major pathway of rRNA processing in the nucleolus and cytosol	16/176	184/10891	4.35917e-08	1.01532e-06	8.52715e-07	RPL37/RPL37A/RPL34/RPS29/RPS26/RPL31/RPS25/RPL36A/RPS21/RPL38/RPL23/RPL30/RPL23A/RPL27/RPL24/RPS10	16
R-HSA-376176	R-HSA-376176	Signaling by ROBO receptors	17/176	218/10891	8.09824e-08	1.81077e-06	1.52076e-06	RPL37/RPL37A/RPL34/RPS29/RPS26/RPL31/RPS25/RPL36A/RPS21/RPL38/RPL23/RPL30/RPL23A/RPL27/RPL24/RPS10/RBX1	17
R-HSA-2173782	R-HSA-2173782	Binding and Uptake of Ligands by Scavenger Receptors	8/176	42/10891	2.9301e-07	6.29972e-06	5.29079e-06	JCHAIN/COL3A1/APOE/COL1A2/COL1A1/ALB/STAB1/SAA1	8
R-HSA-977606	R-HSA-977606	Regulation of Complement cascade	8/176	47/10891	7.28714e-07	1.50871e-05	1.26708e-05	C7/CLU/C1QA/C1QB/C3/CFB/C1QC/CFI	8
R-HSA-72766	R-HSA-72766	Translation	18/176	291/10891	1.05899e-06	2.1142e-05	1.7756e-05	RPL37/RPL37A/RPL34/RPS29/RPS26/RPL31/RPS25/RPL36A/RPS21/RPL38/RPL23/RPL30/RPL23A/RPL27/RPL24/RPS10/EEF1B2/TRMT112	18
R-HSA-425407	R-HSA-425407	SLC-mediated transmembrane transport	16/176	250/10891	2.79246e-06	5.3827e-05	4.52064e-05	SLC12A3/SLC3A1/SLC13A3/SLC12A1/SLC5A2/SLC5A12/SLC25A5/SLC7A8/SLC22A12/SLC34A1/SLC47A2/SLC4A4/SLC13A1/SLC6A19/SLC22A6/SLC22A8	16
R-HSA-166658	R-HSA-166658	Complement cascade	8/176	58/10891	3.81823e-06	7.11464e-05	5.9752e-05	C7/CLU/C1QA/C1QB/C3/CFB/C1QC/CFI	8
R-HSA-166663	R-HSA-166663	Initial triggering of complement	5/176	23/10891	2.76676e-05	0.000498909	0.000419006	C1QA/C1QB/C3/CFB/C1QC	5
R-HSA-3000170	R-HSA-3000170	Syndecan interactions	5/176	27/10891	6.29917e-05	0.00110039	0.000924155	COL3A1/COL1A2/FN1/COL1A1/SDC1	5
R-HSA-5619102	R-HSA-5619102	SLC transporter disorders	8/176	98/10891	0.000181132	0.00306827	0.00257688	SLC12A3/SLC3A1/SLC12A1/SLC5A2/SLC22A12/SLC34A1/SLC4A4/SLC6A19	8
R-HSA-381426	R-HSA-381426	Regulation of Insulin-like Growth Factor (IGF) transport and uptake by Insulin-like Growth Factor Binding Proteins (IGFBPs)	9/176	125/10891	0.000187856	0.00308857	0.00259393	SPP1/APOE/IGFBP5/FN1/ALB/C3/IGFBP2/PRSS23/FAM20A	9
R-HSA-3000480	R-HSA-3000480	Scavenging by Class A Receptors	4/176	19/10891	0.000211305	0.00337484	0.00283434	COL3A1/APOE/COL1A2/COL1A1	4
R-HSA-425393	R-HSA-425393	Transport of inorganic cations/anions and amino acids/oligopeptides	8/176	108/10891	0.000353432	0.00519917	0.0043665	SLC12A3/SLC3A1/SLC12A1/SLC5A12/SLC7A8/SLC34A1/SLC4A4/SLC6A19	8
R-HSA-6785807	R-HSA-6785807	Interleukin-4 and Interleukin-13 signaling	8/176	108/10891	0.000353432	0.00519917	0.0043665	COL1A2/FN1/VIM/MUC1/LCN2/CCL2/STAT1/SAA1	8
R-HSA-8957275	R-HSA-8957275	Post-translational protein phosphorylation	8/176	108/10891	0.000353432	0.00519917	0.0043665	SPP1/APOE/IGFBP5/FN1/ALB/C3/PRSS23/FAM20A	8
R-HSA-425366	R-HSA-425366	Transport of bile salts and organic acids; metal ions and amine compounds	7/176	85/10891	0.000436716	0.0062596	0.00525709	SLC13A3/SLC22A12/SLC47A2/SLC13A1/SLC6A19/SLC22A6/SLC22A8	7
R-HSA-8964058	R-HSA-8964058	HDL remodeling	3/176	10/10891	0.000457966	0.00640007	0.00537507	APOE/ALB/PLTP	3
R-HSA-1428517	R-HSA-1428517	The citric acid (TCA) cycle and respiratory electron transport	10/176	178/10891	0.000618109	0.00828169	0.00695534	COX6C/COX7B/NDUFA1/SUCLG1/ATP5MC3/COX6B1/ATP5PO/NDUFV1/IDH2/ATP5F1C	10
R-HSA-5661231	R-HSA-5661231	Metallothioneins bind metals	3/176	11/10891	0.000622238	0.00828169	0.00695534	MT1G/MT1F/MT1H	3
R-HSA-6798695	R-HSA-6798695	Neutrophil degranulation	18/176	482/10891	0.000791775	0.0102931	0.00864459	PIGR/LTF/SLPI/OLFM4/LCN2/LYZ/GRN/CTSA/C3/MME/ANPEP/CTSH/SERPINA3/GSN/PGRMC1/METTL7A/CTSC/AOC1	18
R-HSA-163200	R-HSA-163200	Respiratory electron transport; ATP synthesis by chemiosmotic coupling; and heat production by uncoupling proteins.	8/176	127/10891	0.00103853	0.0131941	0.011081	COX6C/COX7B/NDUFA1/ATP5MC3/COX6B1/ATP5PO/NDUFV1/ATP5F1C	8
R-HSA-9754678	R-HSA-9754678	SARS-CoV-2 modulates host translation machinery	5/176	50/10891	0.00122493	0.0152164	0.0127794	RPS29/RPS26/RPS25/RPS21/RPS10	5
R-HSA-8874081	R-HSA-8874081	MET activates PTK2 signaling	4/176	30/10891	0.00130068	0.0152933	0.012844	COL3A1/COL1A2/FN1/COL1A1	4
R-HSA-166786	R-HSA-166786	Creation of C4 and C2 activators	3/176	14/10891	0.00132452	0.0152933	0.012844	C1QA/C1QB/C1QC	3
R-HSA-5660526	R-HSA-5660526	Response to metal ions	3/176	14/10891	0.00132452	0.0152933	0.012844	MT1G/MT1F/MT1H	3
R-HSA-72695	R-HSA-72695	Formation of the ternary complex; and subsequently; and subsequently the 43S complex	5/176	51/10891	0.00134056	0.0152933	0.012844	RPS29/RPS26/RPS25/RPS21/RPS10	5
R-HSA-549132	R-HSA-549132	Organic cation/anion/zwitterion transport	3/176	15/10891	0.00163608	0.0182914	0.015362	SLC22A12/SLC22A6/SLC22A8	3
R-HSA-114604	R-HSA-114604	GPVI-mediated activation cascade	4/176	35/10891	0.00233396	0.0251876	0.0211537	COL1A2/COL1A1/PLCG2/RHOB	4
R-HSA-72649	R-HSA-72649	Translation initiation complex formation	5/176	58/10891	0.00238809	0.0251876	0.0211537	RPS29/RPS26/RPS25/RPS21/RPS10	5
R-HSA-72702	R-HSA-72702	Ribosomal scanning and start codon recognition	5/176	58/10891	0.00238809	0.0251876	0.0211537	RPS29/RPS26/RPS25/RPS21/RPS10	5
R-HSA-216083	R-HSA-216083	Integrin cell surface interactions	6/176	85/10891	0.00249105	0.0257105	0.0215929	SPP1/COL3A1/COL1A2/FN1/COL1A1/ITGB6	6
R-HSA-3000171	R-HSA-3000171	Non-integrin membrane-ECM interactions	5/176	59/10891	0.00257565	0.0257105	0.0215929	COL3A1/COL1A2/FN1/COL1A1/SDC1	5
R-HSA-72662	R-HSA-72662	Activation of the mRNA upon binding of the cap-binding complex and eIFs; and subsequent binding to 43S	5/176	59/10891	0.00257565	0.0257105	0.0215929	RPS29/RPS26/RPS25/RPS21/RPS10	5
R-HSA-163210	R-HSA-163210	Formation of ATP by chemiosmotic coupling	3/176	18/10891	0.0028315	0.0272898	0.0229192	ATP5MC3/ATP5PO/ATP5F1C	3
R-HSA-2022377	R-HSA-2022377	Metabolism of Angiotensinogen to Angiotensins	3/176	18/10891	0.0028315	0.0272898	0.0229192	MME/ANPEP/ENPEP	3
R-HSA-8875878	R-HSA-8875878	MET promotes cell motility	4/176	41/10891	0.00418767	0.0396764	0.033322	COL3A1/COL1A2/FN1/COL1A1	4

### Sheet: Supplementary Table 9
Supplementary Table 9: Disease Ontology analysis on Acute Kidney Injury (AKI) study using 10X visium
	ID	Description	GeneRatio	BgRatio	pvalue	p.adjust	qvalue	geneID	Count
DOID:18	DOID:18	urinary system disease	35/162	478/8007	1.43e-11	8.3e-09	5.68e-09	6696/7369/6648/1281/348/5730/2335/1191/1490/7827/4036/10631/4582/359/5745/3934/6347/213/6519/718/4311/6557/3119/3727/6524/760/6772/116085/3875/6569/8671/9365/8029/340024/9356	35
DOID:557	DOID:557	kidney disease	34/162	461/8007	2.43e-11	8.3e-09	5.68e-09	6696/7369/6648/1281/348/5730/2335/1191/1490/7827/4036/10631/359/5745/3934/6347/213/6519/718/4311/6557/3119/3727/6524/760/6772/116085/3875/6569/8671/9365/8029/340024/9356	34
DOID:263	DOID:263	kidney cancer	30/162	437/8007	2.48e-09	5.65e-07	3.86e-07	6696/7369/4316/6648/5420/348/3488/4057/4495/1191/1490/7827/4582/1014/358/5745/7048/6347/4311/3485/445/3119/7849/6772/3875/6422/8671/341/3795/23600	30
DOID:3996	DOID:3996	urinary system cancer	32/162	500/8007	3.82e-09	6.51e-07	4.45e-07	6696/7369/4316/6648/5420/348/3488/4057/4495/1191/7431/1490/7827/10631/4582/1014/358/5745/7048/6347/4311/3485/445/3119/7849/6772/3875/6422/8671/341/3795/23600	32
DOID:4450	DOID:4450	renal cell carcinoma	25/162	342/8007	1.84e-08	2.5e-06	1.71e-06	6696/4316/6648/348/3488/4057/4495/1191/4582/1014/358/7048/6347/4311/3485/445/3119/7849/6772/3875/6422/8671/341/3795/23600	25
DOID:4451	DOID:4451	renal carcinoma	26/162	380/8007	3.59e-08	4.09e-06	2.79e-06	6696/4316/6648/348/3488/4057/4495/1191/4582/1014/358/5745/7048/6347/4311/3485/445/3119/7849/6772/3875/6422/8671/341/3795/23600	26
DOID:10871	DOID:10871	age related macular degeneration	11/162	72/8007	1.72e-07	1.47e-05	1.01e-05	2878/4316/6648/348/5654/7078/6347/718/629/3426/5176	11
DOID:2007	DOID:2007	degeneration of macula and posterior pole	11/162	72/8007	1.72e-07	1.47e-05	1.01e-05	2878/4316/6648/348/5654/7078/6347/718/629/3426/5176	11
DOID:4448	DOID:4448	macular degeneration	11/162	74/8007	2.3e-07	1.75e-05	1.19e-05	2878/4316/6648/348/5654/7078/6347/718/629/3426/5176	11
DOID:299	DOID:299	adenocarcinoma	15/162	158/8007	6.14e-07	4.19e-05	2.86e-05	2878/4316/6648/5420/4582/358/7070/5745/7048/6273/3856/3880/3875/6275/6470	15
DOID:26	DOID:26	pancreas disease	15/162	171/8007	1.69e-06	0.00010476	7.16e-05	6696/1672/6648/348/4057/6690/359/3934/6347/3119/3856/3336/760/6772/3033	15
DOID:1074	DOID:1074	kidney failure	14/162	156/8007	2.91e-06	0.00016526	0.000113	6696/348/5730/2335/7827/5745/3934/6347/718/6557/116085/9365/340024/9356	14
DOID:3480	DOID:3480	uveal disease	8/162	46/8007	3.21e-06	0.00016817	0.00011498	6648/348/1191/3934/6347/3119/1152/5176	8
DOID:2921	DOID:2921	glomerulonephritis	10/162	79/8007	3.77e-06	0.00018386	0.00012571	6648/1281/348/1191/7827/3934/6347/4311/6557/3727	10
DOID:4606	DOID:4606	bile duct cancer	13/162	140/8007	4.57e-06	0.00019485	0.00013323	6696/4316/5420/348/7431/10631/4582/358/3934/4311/6382/3880/1890	13
DOID:4897	DOID:4897	bile duct carcinoma	13/162	140/8007	4.57e-06	0.00019485	0.00013323	6696/4316/5420/348/7431/10631/4582/358/3934/4311/6382/3880/1890	13
DOID:688	DOID:688	embryonal cancer	22/162	373/8007	5.42e-06	0.00021748	0.0001487	4316/6648/5420/348/10158/6590/10631/4582/5745/3934/6273/3485/445/3856/388/3336/6382/3880/4494/3875/6422/6470	22
DOID:2994	DOID:2994	germ cell cancer	23/162	410/8007	7.49e-06	0.00027222	0.00018613	4316/6648/5420/348/10158/6590/10631/4582/358/5745/3934/6273/3485/445/3856/388/3336/6382/3880/4494/3875/6422/6470	23
DOID:4766	DOID:4766	embryoma	21/162	352/8007	7.58e-06	0.00027222	0.00018613	4316/6648/348/10158/6590/10631/4582/5745/3934/6273/3485/445/3856/388/3336/6382/3880/4494/3875/6422/6470	21
DOID:120	DOID:120	female reproductive organ cancer	24/162	455/8007	1.32e-05	0.00043979	0.0003007	378938/4316/6648/1490/6590/10631/4582/7070/7078/3934/2896/4311/290/3485/3119/4070/7849/3336/6382/7052/3880/3429/6275/1890	24
DOID:4607	DOID:4607	biliary tract cancer	14/162	178/8007	1.35e-05	0.00043979	0.0003007	6696/4316/5420/348/7431/10631/4582/358/3934/4311/4070/6382/3880/1890	14
DOID:13141	DOID:13141	uveitis	6/162	28/8007	1.63e-05	0.00050194	0.0003432	6648/3934/6347/3119/1152/5176	6
DOID:3908	DOID:3908	non-small cell lung carcinoma	23/162	431/8007	1.69e-05	0.00050194	0.0003432	6696/4316/6648/348/5284/2335/1490/10631/4582/5745/7048/6273/290/2934/4070/3856/388/3880/3875/6422/6275/1890/6288	23
DOID:4556	DOID:4556	lung large cell carcinoma	4/162	2022-09-07	1.88e-05	0.00053422	0.00036527	7048/3856/3880/3875	4
DOID:4989	DOID:4989	pancreatitis	11/162	117/8007	2.26e-05	0.00061648	0.00042152	6696/1672/6648/4057/6690/3934/6347/3119/3856/3336/760	11
DOID:403	DOID:403	mouth disease	14/162	188/8007	2.51e-05	0.00065958	0.00045098	1672/1278/4057/1277/6690/6590/3934/4069/6347/3119/7052/1075/54757/2214	14
DOID:10155	DOID:10155	intestinal cancer	18/162	300/8007	3.31e-05	0.00083569	0.0005714	4316/6648/5420/348/7431/10631/4582/10562/7078/3934/7048/3694/4070/3336/6772/3875/1890/5176	18
DOID:10534	DOID:10534	stomach cancer	17/162	274/8007	3.63e-05	0.00088456	0.00060482	6696/4316/6648/1278/6876/6590/10631/4582/10562/5336/6347/6273/3485/3426/6382/3880/6422	17
DOID:10952	DOID:10952	nephritis	12/162	147/8007	3.96e-05	0.00093176	0.00063709	6696/6648/1281/348/1191/7827/3934/6347/4311/6557/3119/3727	12
DOID:4896	DOID:4896	bile duct adenocarcinoma	11/162	128/8007	5.23e-05	0.00115142	0.00078728	6696/4316/5420/7431/10631/4582/358/3934/4311/3880/1890	11
DOID:4947	DOID:4947	cholangiocarcinoma	11/162	128/8007	5.23e-05	0.00115142	0.00078728	6696/4316/5420/7431/10631/4582/358/3934/4311/3880/1890	11
DOID:9252	DOID:9252	amino acid metabolic disorder	5/162	22/8007	6.35e-05	0.00134568	0.00092011	348/6347/6519/445/635	5
DOID:9256	DOID:9256	colorectal cancer	17/162	287/8007	6.51e-05	0.00134568	0.00092011	4316/6648/5420/348/10631/4582/10562/7078/3934/7048/3694/4070/3336/6772/3875/1890/5176	17
DOID:5672	DOID:5672	large intestine cancer	17/162	288/8007	6.8e-05	0.00136395	0.00093259	4316/6648/5420/348/10631/4582/10562/7078/3934/7048/3694/4070/3336/6772/3875/1890/5176	17
DOID:8466	DOID:8466	retinal degeneration	16/162	261/8007	7.19e-05	0.00139534	0.00095406	2878/4316/6648/348/1191/5654/358/7078/6347/718/629/3119/2934/3426/6422/5176	16
DOID:4928	DOID:4928	intrahepatic cholangiocarcinoma	6/162	36/8007	7.37e-05	0.00139534	0.00095406	6696/7431/4582/358/4311/3880	6
DOID:4914	DOID:4914	esophagus adenocarcinoma	5/162	23/8007	7.98e-05	0.00147167	0.00100625	6648/4582/6273/6422/6275	5
DOID:5679	DOID:5679	retinal disease	19/162	358/8007	0.00010498	0.00188413	0.00128827	2878/4316/6648/348/1191/1490/5654/10631/358/7078/6347/718/4311/629/3119/2934/3426/6422/5176	19
DOID:5082	DOID:5082	liver cirrhosis	14/162	220/8007	0.00013966	0.00244222	0.00166986	4316/6648/348/2335/358/359/7048/3119/12/3856/3880/3875/1890/5176	14
DOID:10652	DOID:10652	Alzheimer's disease	21/162	430/8007	0.00014556	0.00248172	0.00169687	6648/348/5730/4057/1191/1490/5654/4036/358/1410/2896/7048/6347/718/4311/12/2934/5360/1152/341/5176	21
DOID:28	DOID:28	endocrine system disease	20/162	399/8007	0.00014943	0.00248572	0.0016996	6696/1672/6648/348/4057/1277/6690/4036/359/3934/6347/3119/7849/3856/3336/760/6772/3880/9365/3033	20
DOID:850	DOID:850	lung disease	23/162	499/8007	0.00016349	0.00262688	0.00179612	6696/1672/4316/6648/1281/348/3488/1277/1490/6590/4582/358/7078/6347/3694/3119/1512/6382/6772/3880/3875/3429/50507	23
DOID:680	DOID:680	tauopathy	21/162	434/8007	0.00016562	0.00262688	0.00179612	6648/348/5730/4057/1191/1490/5654/4036/358/1410/2896/7048/6347/718/4311/12/2934/5360/1152/341/5176	21
DOID:219	DOID:219	colon cancer	16/162	282/8007	0.00017791	0.00275766	0.00188555	4316/6648/5420/10631/4582/10562/7078/3934/7048/3694/4070/3336/6772/3875/1890/5176	16
DOID:2348	DOID:2348	arteriosclerotic cardiovascular disease	18/162	345/8007	0.00019957	0.00302453	0.00206801	6696/6648/348/5730/2335/59/4069/2896/6347/213/8490/5360/760/5184/9365/341/6288/2214	18
DOID:5241	DOID:5241	hemangioblastoma	4/162	16/8007	0.00024304	0.00360328	0.00246373	1191/358/4311/7849	4
DOID:1883	DOID:1883	hepatitis C	14/162	233/8007	0.00025459	0.0036942	0.0025259	6696/6648/348/7431/3934/6347/3119/3856/6382/6772/3875/341/6288/2214	14
DOID:10854	DOID:10854	salivary gland disease	3/162	2022-07-07	0.00026807	0.00380877	0.00260424	6690/6590/3934	3
DOID:11335	DOID:11335	sarcoidosis	8/162	84/8007	0.00027926	0.00388684	0.00265762	3514/3500/6696/1281/1277/6347/3119/6772	8
DOID:2349	DOID:2349	arteriosclerosis	18/162	356/8007	0.00029371	0.00400618	0.00273922	6696/6648/348/5730/2335/59/4069/2896/6347/213/8490/5360/760/5184/9365/341/6288/2214	18
DOID:10976	DOID:10976	membranous glomerulonephritis	4/162	17/8007	0.00031283	0.00413356	0.00282631	6648/1281/1191/4311	4
DOID:3969	DOID:3969	papillary thyroid carcinoma	9/162	108/8007	0.00032123	0.00413356	0.00282631	6696/2335/4495/10631/4582/6347/9547/7849/3880	9
DOID:552	DOID:552	pneumonia	9/162	108/8007	0.00032123	0.00413356	0.00282631	6696/4316/1281/348/3488/1277/6590/4582/6347	9
DOID:2916	DOID:2916	hypersensitivity reaction type IV disease	8/162	88/8007	0.00038455	0.00485677	0.0033208	3514/3500/6696/1281/1277/6347/3119/6772	8
DOID:8398	DOID:8398	osteoarthritis	12/162	187/8007	0.00039186	0.00485904	0.00332235	6696/6648/5730/1277/7431/5654/1410/3934/7048/388/5184/9365	12
DOID:1407	DOID:1407	anterior uveitis	3/162	2022-08-07	0.00042254	0.00505564	0.00345678	6648/3934/6347	3
DOID:9279	DOID:9279	hyperhomocysteinemia	3/162	2022-08-07	0.00042254	0.00505564	0.00345678	348/6347/635	3
DOID:1936	DOID:1936	atherosclerosis	17/162	344/8007	0.00056613	0.00665695	0.00455167	6696/6648/348/5730/2335/59/2896/6347/213/8490/5360/760/5184/9365/341/6288/2214	17
DOID:1520	DOID:1520	colon carcinoma	11/162	168/8007	0.00057903	0.0066932	0.00457646	4316/5420/4582/10562/7078/7048/3336/6772/3875/1890/5176	11
DOID:10873	DOID:10873	Kuhnt-Junius degeneration	3/162	2022-09-07	0.00062441	0.00698109	0.0047733	6648/5654/5176	3
DOID:12030	DOID:12030	panuveitis	3/162	2022-09-07	0.00062441	0.00698109	0.0047733	6648/3934/6347	3
DOID:4539	DOID:4539	labyrinthine disease	4/162	21/8007	0.00073855	0.00812401	0.00555477	1277/358/359/2214	4
DOID:3213	DOID:3213	demyelinating disease	11/162	175/8007	0.00081453	0.00880158	0.00601806	348/730/1410/2896/6347/718/3485/3119/1152/3429/2214	11
DOID:1564	DOID:1564	fungal infectious disease	7/162	76/8007	0.00082595	0.00880158	0.00601806	1672/6648/348/1191/6590/6772/2214	7
DOID:9849	DOID:9849	Meniere's disease	3/162	2022-10-07	0.00087879	0.00918172	0.00627798	358/359/2214	3
DOID:1800	DOID:1800	neuroendocrine carcinoma	4/162	22/8007	0.00088855	0.00918172	0.00627798	6696/3856/3880/3875	4
DOID:3910	DOID:3910	lung adenocarcinoma	11/162	178/8007	0.00093736	0.00954154	0.006524	6648/348/1490/4582/5745/7048/6273/4070/6275/1890/6288	11
DOID:5517	DOID:5517	stomach carcinoma	10/162	153/8007	0.00104296	0.0104603	0.00715222	6696/4316/6648/1278/6876/4582/10562/6347/6273/3485	10
DOID:12554	DOID:12554	hemolytic-uremic syndrome	4/162	23/8007	0.00105881	0.0104653	0.00715564	1191/718/629/3426	4
DOID:3426	DOID:3426	vestibular disease	3/162	2022-11-07	0.00119046	0.0111218	0.0076045	358/359/2214	3
DOID:4988	DOID:4988	alcoholic pancreatitis	3/162	2022-11-07	0.00119046	0.0111218	0.0076045	6648/6690/6347	3
DOID:9847	DOID:9847	peripheral vertigo	3/162	2022-11-07	0.00119046	0.0111218	0.0076045	358/359/2214	3
DOID:9848	DOID:9848	endolymphatic hydrops	3/162	2022-11-07	0.00119046	0.0111218	0.0076045	358/359/2214	3
DOID:1781	DOID:1781	thyroid cancer	12/162	213/8007	0.00124318	0.0113733	0.00777645	6696/6648/2335/4495/10631/4582/6347/9547/7849/388/3880/6275	12
DOID:4468	DOID:4468	clear cell adenocarcinoma	4/162	24/8007	0.00125073	0.0113733	0.00777645	2878/4582/5745/7048	4
DOID:12217	DOID:12217	Lewy body dementia	5/162	42/8007	0.00148062	0.0132866	0.0090847	6696/348/358/2896/4311	5
DOID:13580	DOID:13580	cholestasis	6/162	62/8007	0.00150759	0.013353	0.00913005	6696/4316/1490/3694/4311/3119	6
DOID:13359	DOID:13359	Ehlers-Danlos syndrome	3/162	2022-12-07	0.0015638	0.0136706	0.00934725	1281/1278/1277	3
DOID:2394	DOID:2394	ovarian cancer	15/162	312/8007	0.00158355	0.0136706	0.00934725	4316/1490/10631/7070/3934/2896/290/3485/3119/4070/7849/6382/7052/6275/1890	15
DOID:1091	DOID:1091	tooth disease	10/162	162/8007	0.00160868	0.013714	0.00937692	1672/1278/4057/1277/4069/6347/3119/1075/54757/2214	10
DOID:3978	DOID:3978	extrinsic cardiomyopathy	4/162	26/8007	0.0017052	0.0140946	0.00963717	6696/3934/6347/3119	4
DOID:820	DOID:820	myocarditis	4/162	26/8007	0.0017052	0.0140946	0.00963717	6696/3934/6347/3119	4
DOID:4138	DOID:4138	bile duct disease	7/162	86/8007	0.00171533	0.0140946	0.00963717	6696/4316/1490/3694/4311/3119/3875	7
DOID:9741	DOID:9741	biliary tract disease	7/162	87/8007	0.0018343	0.0148928	0.0101829	6696/4316/1490/3694/4311/3119/3875	7
DOID:2151	DOID:2151	malignant ovarian surface epithelial-stromal neoplasm	14/162	286/8007	0.00191565	0.0150108	0.0102636	4316/1490/10631/7070/2896/290/3485/3119/4070/7849/6382/7052/6275/1890	14
DOID:2152	DOID:2152	ovary epithelial cancer	14/162	286/8007	0.00191565	0.0150108	0.0102636	4316/1490/10631/7070/2896/290/3485/3119/4070/7849/6382/7052/6275/1890	14
DOID:4001	DOID:4001	ovarian carcinoma	14/162	286/8007	0.00191565	0.0150108	0.0102636	4316/1490/10631/7070/2896/290/3485/3119/4070/7849/6382/7052/6275/1890	14
DOID:1793	DOID:1793	pancreatic cancer	15/162	319/8007	0.0019693	0.0150108	0.0102636	4316/6648/10631/4582/5745/3934/718/4311/689/760/6382/7052/6275/1890/341	15
DOID:12571	DOID:12571	phacogenic glaucoma	3/162	13/8007	0.0020029	0.0150108	0.0102636	6648/348/1191	3
DOID:13608	DOID:13608	biliary atresia	3/162	13/8007	0.0020029	0.0150108	0.0102636	6696/4316/1490	3
DOID:13641	DOID:13641	exfoliation syndrome	3/162	13/8007	0.0020029	0.0150108	0.0102636	6648/348/1191	3
DOID:2377	DOID:2377	multiple sclerosis	10/162	169/8007	0.00220286	0.0163299	0.0111655	348/730/1410/2896/6347/718/3119/1152/3429/2214	10
DOID:3963	DOID:3963	thyroid carcinoma	11/162	200/8007	0.00239023	0.0175284	0.011985	6696/2335/4495/10631/4582/6347/9547/7849/388/3880/6275	11
DOID:576	DOID:576	proteinuria	6/162	68/8007	0.00243019	0.0176318	0.0120557	1490/7827/6347/718/6772/8029	6
DOID:345	DOID:345	uterine disease	5/162	48/8007	0.00270396	0.0194116	0.0132726	378938/6648/358/6347/635	5
DOID:655	DOID:655	inherited metabolic disorder	15/162	331/8007	0.00281247	0.0199802	0.0136614	7369/6648/348/2335/229/6347/213/6519/718/445/5184/6427/3875/635/341	15
DOID:1380	DOID:1380	endometrial cancer	7/162	97/8007	0.00340907	0.0239689	0.0163887	378938/4316/4582/4311/3336/6382/6275	7
DOID:0060049	DOID:0060049	autoimmune disease of urogenital tract	6/162	73/8007	0.00347963	0.0239708	0.01639	2335/7048/3119/3856/3880/3875	6
DOID:12236	DOID:12236	primary biliary cirrhosis	6/162	73/8007	0.00347963	0.0239708	0.01639	2335/7048/3119/3856/3880/3875	6
DOID:363	DOID:363	uterine cancer	7/162	98/8007	0.00361024	0.0246218	0.0168351	378938/4316/4582/4311/3336/6382/6275	7
DOID:2797	DOID:2797	idiopathic interstitial pneumonia	4/162	32/8007	0.00373319	0.0249119	0.0170334	4316/3488/4582/6347	4
DOID:184	DOID:184	bone cancer	12/162	243/8007	0.0037336	0.0249119	0.0170334	6696/6648/2335/1277/59/1490/4582/2197/5745/445/6275/5176	12
DOID:12679	DOID:12679	nephrocalcinosis	2/162	2022-05-07	0.00390846	0.0249119	0.0170334	6557/6569	2
DOID:13476	DOID:13476	supraglottis cancer	2/162	2022-05-07	0.00390846	0.0249119	0.0170334	7058/3880	2
DOID:3116	DOID:3116	kidney benign neoplasm	2/162	2022-05-07	0.00390846	0.0249119	0.0170334	7849/23600	2
DOID:731	DOID:731	urinary system benign neoplasm	2/162	2022-05-07	0.00390846	0.0249119	0.0170334	7849/23600	2
DOID:7763	DOID:7763	carcinoma of supraglottis	2/162	2022-05-07	0.00390846	0.0249119	0.0170334	7058/3880	2
DOID:240	DOID:240	iris disease	3/162	17/8007	0.00448753	0.0281269	0.0192317	6648/348/1191	3
DOID:3393	DOID:3393	coronary artery disease	15/162	348/8007	0.00450037	0.0281269	0.0192317	6696/6648/348/2335/10631/7078/3934/6347/213/718/2934/7058/5360/3875/341	15
DOID:2154	DOID:2154	nephroblastoma	6/162	77/8007	0.0045366	0.0281269	0.0192317	7369/5420/1490/7827/7849/6772	6
DOID:9455	DOID:9455	lipid storage disease	8/162	130/8007	0.0047571	0.0292283	0.0199848	7369/6648/348/213/5184/3875/635/341	8
DOID:15	DOID:15	reproductive system disease	16/162	386/8007	0.00492248	0.0299744	0.0204949	2878/378938/4316/6648/5730/4057/4582/358/6347/5476/718/3485/3119/10857/3426/635	16
DOID:1116	DOID:1116	pertussis	4/162	35/8007	0.00518661	0.0310287	0.0212158	7369/6347/6772/6288	4
DOID:13207	DOID:13207	proliferative diabetic retinopathy	4/162	35/8007	0.00518661	0.0310287	0.0212158	1490/10631/6347/4311	4
DOID:2730	DOID:2730	epidermolysis bullosa	3/162	18/8007	0.00530585	0.0311948	0.0213293	1277/7431/3875	3
DOID:4248	DOID:4248	coronary stenosis	3/162	18/8007	0.00530585	0.0311948	0.0213293	6696/348/6347	3
DOID:229	DOID:229	female reproductive system disease	10/162	193/8007	0.00569258	0.0323388	0.0221116	378938/4316/6648/4057/358/6347/5476/10857/3426/635	10
DOID:0070004	DOID:0070004	myeloma	14/162	323/8007	0.0057279	0.0323388	0.0221116	3538/6696/6648/3507/2335/1277/4582/3934/7048/6382/3418/6422/51655/341	14
DOID:12347	DOID:12347	osteogenesis imperfecta	2/162	2022-06-07	0.00578495	0.0323388	0.0221116	1278/1277	2
DOID:2942	DOID:2942	bronchiolitis	2/162	2022-06-07	0.00578495	0.0323388	0.0221116	6347/3429	2
DOID:5870	DOID:5870	eosinophilic pneumonia	2/162	2022-06-07	0.00578495	0.0323388	0.0221116	6696/4582	2
DOID:7941	DOID:7941	Barrett's adenocarcinoma	2/162	2022-06-07	0.00578495	0.0323388	0.0221116	6273/6275	2
DOID:2462	DOID:2462	retinal vascular disease	5/162	58/8007	0.0061561	0.0330778	0.0226169	6648/1490/10631/6347/4311	5
DOID:8947	DOID:8947	diabetic retinopathy	5/162	58/8007	0.0061561	0.0330778	0.0226169	6648/1490/10631/6347/4311	5
DOID:2871	DOID:2871	endometrial carcinoma	6/162	82/8007	0.00616991	0.0330778	0.0226169	4316/4582/4311/3336/6382/6275	6
DOID:2237	DOID:2237	hepatitis	17/162	431/8007	0.00618282	0.0330778	0.0226169	6696/6648/348/1191/7431/3113/358/3934/6347/3119/3856/6382/6772/3875/341/6288/2214	17
DOID:214	DOID:214	teeth hard tissue disease	3/162	19/8007	0.00620815	0.0330778	0.0226169	4057/4069/54757	3
DOID:2731	DOID:2731	vesiculobullous skin disease	3/162	19/8007	0.00620815	0.0330778	0.0226169	1277/7431/3875	3
DOID:255	DOID:255	hemangioma	4/162	37/8007	0.00634106	0.033524	0.022922	1191/358/4311/7849	4
DOID:0060031	DOID:0060031	autoimmune disease of gastrointestinal tract	7/162	109/8007	0.00646768	0.0339305	0.0231999	1490/3119/3856/7052/6772/3875/2214	7
DOID:4960	DOID:4960	bone marrow cancer	14/162	328/8007	0.00653835	0.0340394	0.0232743	3538/6696/6648/3507/2335/1277/4582/3934/7048/6382/3418/6422/51655/341	14
DOID:3627	DOID:3627	aortic aneurysm	5/162	60/8007	0.00710489	0.0366271	0.0250437	3514/348/2335/59/7048	5
DOID:447	DOID:447	renal tubular transport disease	3/162	20/8007	0.00719652	0.0366271	0.0250437	6557/6524/8671	3
DOID:9120	DOID:9120	amyloidosis	3/162	20/8007	0.00719652	0.0366271	0.0250437	4069/4311/6288	3
DOID:3082	DOID:3082	interstitial lung disease	9/162	170/8007	0.00748242	0.0378001	0.0258457	4316/6648/3488/4582/7078/6347/3119/6382/50507	9
DOID:14250	DOID:14250	Down syndrome	5/162	61/8007	0.00761564	0.0379114	0.0259218	348/6347/3856/760/3772	5
DOID:520	DOID:520	aortic disease	5/162	61/8007	0.00761564	0.0379114	0.0259218	3514/348/2335/59/7048	5
DOID:14004	DOID:14004	thoracic aortic aneurysm	2/162	2022-07-07	0.0079917	0.0394952	0.0270048	2335/59	2
DOID:8857	DOID:8857	lupus erythematosus	6/162	87/8007	0.00819503	0.0402087	0.0274926	3500/6648/348/3501/3934/6347	6
DOID:326	DOID:326	ischemia	10/162	204/8007	0.00831198	0.0404912	0.0276858	6648/348/1277/1191/6347/213/718/12/3336/1890	10
DOID:0050339	DOID:0050339	commensal bacterial infectious disease	4/162	40/8007	0.00837358	0.040502	0.0276931	7369/6347/6772/6288	4
DOID:104	DOID:104	bacterial infectious disease	12/162	271/8007	0.00875638	0.0420553	0.0287552	1672/7369/348/7431/4582/3934/6347/718/3119/5184/6772/6288	12

### Sheet: Supplementary Table 10
Supplementary Table 10: BSP computational resource analysis
	Computational Time			Memory (KB)
Technology	Slide-Seq V1	Slide-Seq V2	HDST	Slide-Seq V1	Slide-Seq V2	HDST
Tissue	mouse cerebellum	mouse cerebellum	olfactory bulb	mouse cerebellum	mouse cerebellum	olfactory bulb
Gene Number	18671	22343	19,950	18671	22343	19,950
Cell Number	25551	39496	181,367	25551	39496	181,367
Start Loading	00:00:00	00:00:00	0:00:00	94736	96540	110428
Finished Loading, Start identifying small patches	00:01:57	00:03:04	1:00:20	12442136	24167868	76491240
Calculate variances of all small patches	00:02:42	00:04:48	2:28:25	12446500	24167868	76491240
Start identify big patches	00:03:15	00:06:31	2:30:32	19222648	31176864	89700496
Calculate variances of all big patches and pair patches	00:03:59	00:08:15	3:59:40	19222648	31176864	89700496
Calculate p-value	00:07:14	00:17:47	4:07:12	19249304	31224352	89861032
Fit beta distribution and adjust	00:07:15	00:17:47	4:07:14	19249304	31224352	89861032
Output	00:07:15	00:17:48	4:07:14	19249304	31224352	89861032
Finish	00:07:15	00:17:48	4:07:16	19249304	31224352	89861032
Machine	WorkStation	WorkStation	HPC	WorkStation	WorkStation	HPC
Note:
Workstation: an Ubuntu 16.04.4 LTS workstation with Intel(R) Xeon(R) W-2125 CPU @ 4.00GHz and 32 GB memory
HPC: 48*Intel(R) Xeon(R) CPU E5-2699 v4 @ 2.20GHz and 528GB memory

### Sheet: Supplementary Table 11
Supplementary Table 11: PanglaoDB results on Slide-seq V1 mouse cerebellum study
GeneName	p_values	Cell_Type
2010107E04Rik	7.74e-15	NA
Actb	7.74e-15	Dendritic cells
Aldoa	7.74e-15	Neurons
Aldoc	7.74e-15	Unknown
Apod	7.74e-15	Unknown
Apoe	7.74e-15	Peritubular myoid cells
App	7.74e-15	Endothelial cells
Atp1b1	7.74e-15	Neurons
Atp5a1	7.74e-15	Unknown
Atp5b	7.74e-15	Unknown
Atp5e	7.74e-15	Erythroid-like and erythroid precursor cells
Atp5f1	7.74e-15	Neurons
Atp5g3	7.74e-15	Unknown
Atp5h	7.74e-15	Unknown
Atp5j	7.74e-15	Unknown
Atp5j2	7.74e-15	Erythroid-like and erythroid precursor cells
Atp5k	7.74e-15	Purkinje neurons
Atp5o	7.74e-15	T cells
Atpif1	7.74e-15	Germ cells
Bsg	7.74e-15	Erythroid-like and erythroid precursor cells
Calb1	7.74e-15	Unknown
Calb2	7.74e-15	Leydig cells
Calm1	7.74e-15	Germ cells
Calm2	7.74e-15	Germ cells
Calm3	7.74e-15	Germ cells
Car8	7.74e-15	Neurons
Cd81	7.74e-15	Pericytes
Chchd10	7.74e-15	Unknown
Chchd2	7.74e-15	Unknown
Chgb	7.74e-15	Serotonergic neurons
Chn2	7.74e-15	Dendritic cells
Ckb	7.74e-15	Unknown
Clu	7.74e-15	Astrocytes
Cox4i1	7.74e-15	Fibroblasts
Cox5a	7.74e-15	Germ cells
Cox5b	7.74e-15	Epithelial cells
Cox6a1	7.74e-15	B cells
Cox6b1	7.74e-15	Epithelial cells
Cox6c	7.74e-15	Unknown
Cox7a2	7.74e-15	Germ cells
Cox7b	7.74e-15	Epithelial cells
Cox8a	7.74e-15	Unknown
Cpe	7.74e-15	Unknown
Cplx2	7.74e-15	Neurons
Cst3	7.74e-15	Dendritic cells
Dbi	7.74e-15	Unknown
Dynlrb1	7.74e-15	Fibroblasts
Eif1	7.74e-15	Germ cells
Fth1	7.74e-15	Monocytes
Gabra6	7.74e-15	Unknown
Glul	7.74e-15	Germ cells
Gnas	7.74e-15	Unknown
Gng13	7.74e-15	Unknown
Gpm6a	7.74e-15	Neurons
Gpm6b	7.74e-15	Oligodendrocytes
H3f3b	7.74e-15	Unknown
Hba-a1	7.74e-15	NA
Hba-a2	7.74e-15	NA
Hbb-bs	7.74e-15	NA
Hint1	7.74e-15	Fibroblasts
Hpcal1	7.74e-15	Basal cells
Hsp90aa1	7.74e-15	Unknown
Hsp90ab1	7.74e-15	Unknown
Hspa8	7.74e-15	Pancreatic stellate cells
Id2	7.74e-15	Unknown
Itm2b	7.74e-15	Podocytes
Itpr1	7.74e-15	Enteric glia cells
Ldhb	7.74e-15	Neurons
Malat1	7.74e-15	Unknown
Mbp	7.74e-15	Oligodendrocytes
Mdh1	7.74e-15	Unknown
Mdh2	7.74e-15	Unknown
Meg3	7.74e-15	Unknown
Mif	7.74e-15	Unknown
Mt1	7.74e-15	Unknown
Mt2	7.74e-15	Enterocytes
Mt3	7.74e-15	Astrocytes
Nap1l5	7.74e-15	Unknown
Ndrg2	7.74e-15	Astrocytes
Ndrg4	7.74e-15	Neurons
Ndufa1	7.74e-15	NA
Ndufa11	7.74e-15	Hepatocytes
Ndufa12	7.74e-15	Unknown
Ndufa13	7.74e-15	Enteroendocrine cells
Ndufa2	7.74e-15	Unknown
Ndufa3	7.74e-15	Germ cells
Ndufa4	7.74e-15	Basal cells
Ndufa5	7.74e-15	Unknown
Ndufa6	7.74e-15	Unknown
Ndufa7	7.74e-15	Germ cells
Ndufb10	7.74e-15	Unknown
Ndufb2	7.74e-15	Germ cells
Ndufb8	7.74e-15	Neurons
Ndufb9	7.74e-15	Unknown
Ndufc1	7.74e-15	Germ cells
Ndufc2	7.74e-15	Alpha cells
Ndufv3	7.74e-15	Germ cells
Neurod1	7.74e-15	Alpha cells
Nrep	7.74e-15	Unknown
Nsg1	7.74e-15	Purkinje neurons
Oaz1	7.74e-15	Erythroid-like and erythroid precursor cells
Pcp2	7.74e-15	Germ cells
Pcp4	7.74e-15	Myoepithelial cells
Pebp1	7.74e-15	Oligodendrocytes
Pkm	7.74e-15	Neurons
Plp1	7.74e-15	Oligodendrocytes
Ppp3ca	7.74e-15	Germ cells
Prdx5	7.74e-15	Ependymal cells
Psap	7.74e-15	Unknown
Ptgds	7.74e-15	Peritubular myoid cells
Pvalb	7.74e-15	T cells
Rab3a	7.74e-15	Neurons
Rpl13a	7.74e-15	Unknown
Rpl14	7.74e-15	Unknown
Rpl26	7.74e-15	Unknown
Rpl32	7.74e-15	Unknown
Rpl35a	7.74e-15	Unknown
Rpl37	7.74e-15	Dendritic cells
Rpl38	7.74e-15	Unknown
Rpl41	7.74e-15	Langerhans cells
Rplp1	7.74e-15	Unknown
Rps14	7.74e-15	Unknown
Rps19	7.74e-15	Unknown
Rps24	7.74e-15	Unknown
Rps3	7.74e-15	Basal cells
Rtn1	7.74e-15	Unknown
S100b	7.74e-15	Oligodendrocytes
Selm	7.74e-15	Unknown
2022-09-04	7.74e-15	NA
2022-09-07	7.74e-15	NA
Sepw1	7.74e-15	Interneurons
Skp1a	7.74e-15	Photoreceptor cells
Slc1a3	7.74e-15	Astrocytes
Slc25a3	7.74e-15	Adipocytes
Slc25a4	7.74e-15	Unknown
Slc25a5	7.74e-15	Unknown
Snap25	7.74e-15	Neurons
Sncb	7.74e-15	Neurons
Snrpn	7.74e-15	Neurons
Sparc	7.74e-15	Adipocytes
Sparcl1	7.74e-15	Unknown
Stmn2	7.74e-15	Unknown
Stmn3	7.74e-15	Neurons
Tagln3	7.74e-15	Unknown
Tceb2	7.74e-15	NA
Tecr	7.74e-15	Germ cells
Tmsb4x	7.74e-15	Unknown
Trf	7.74e-15	Unknown
Tspan7	7.74e-15	Oligodendrocyte progenitor cells
Tuba1a	7.74e-15	Unknown
Ubb	7.74e-15	NA
Ubc	7.74e-15	NA
Uqcr10	7.74e-15	Unknown
Uqcr11	7.74e-15	Unknown
Uqcrb	7.74e-15	Unknown
Uqcrh	7.74e-15	Unknown
Uqcrq	7.74e-15	Unknown
Usmg5	7.74e-15	Alpha cells
Vsnl1	7.74e-15	Neurons
Ypel3	7.74e-15	Erythroid-like and erythroid precursor cells
Ywhae	7.74e-15	Unknown
Ywhah	7.74e-15	Unknown
Fkbp3	1.54e-14	Germ cells
Cox7c	2.27e-14	Ependymal cells
Snhg11	2.27e-14	Germ cells
Ywhaz	2.27e-14	Unknown
Atp6v1e1	3e-14	Neurons
Car2	3.71e-14	Unknown
Rplp2	3.71e-14	Unknown
Rps21	4.42e-14	Erythroid-like and erythroid precursor cells
Cox14	5.83e-14	Fibroblasts
Rpl34	5.83e-14	Unknown
Pfdn5	6.52e-14	Fibroblasts
Rpl37a	7.93e-14	Unknown
Gap43	1.07e-13	Unknown
Bex2	1.21e-13	Neurons
Minos1	1.42e-13	Alpha cells
Atp1a2	1.62e-13	Pericytes
Cystm1	1.68e-13	Alpha cells
Gstm1	1.88e-13	Epithelial cells
Zic1	2.15e-13	Retinal ganglion cells
Ndufab1	2.27e-13	Germ cells
Ddx5	3.08e-13	Germ cells
Pcsk1n	3.13e-13	Enteroendocrine cells
Cspg4	3.73e-13	Pericytes
Dynll1	3.98e-13	Germ cells
Atp5d	5.5e-13	Epithelial cells
Ndrg3	6.13e-13	Germ cells
Ndufb5	6.63e-13	Unknown
Ndufb6	6.93e-13	Germ cells
Gpr37l1	7.15e-13	Oligodendrocyte progenitor cells
Rps11	7.51e-13	Unknown
Ftl1	8.57e-13	Unknown
Pla2g7	1.39e-12	Monocytes
Ndufb11	1.76e-12	Unknown
Mpc2	4.37e-12	Germ cells
Timm8b	4.38e-12	Unknown
Gng3	4.41e-12	Neurons
Tomm7	5.9e-12	Basal cells
Tuba1b	6.45e-12	Unknown
Atp5c1	7.47e-12	Unknown
Ndufb4	1.03e-11	Unknown
Uqcc2	1.11e-11	Unknown
Rps5	1.12e-11	Unknown
Ndufs7	1.18e-11	Oligodendrocytes
Atp2a2	1.24e-11	Fibroblasts
Rpl8	1.27e-11	Unknown
Psma7	1.39e-11	Basal cells
Gm2694	1.45e-11	NA
Rps9	1.85e-11	Pulmonary alveolar type II cells
Cbln3	2.09e-11	Unknown
Cfl1	2.26e-11	Gamma delta T cells
Nefl	2.35e-11	Neurons
Mgst3	2.35e-11	Erythroid-like and erythroid precursor cells
Edf1	2.43e-11	Epithelial cells
Rpl13	2.46e-11	Unknown
Ctsb	2.55e-11	Unknown
Ttr	2.81e-11	Alpha cells
Rabac1	3.15e-11	Alpha cells
Prdx2	3.6e-11	Erythroid-like and erythroid precursor cells
Ywhaq	4.19e-11	Oligodendrocytes
Rps15	5.53e-11	Unknown
Hnrnpa2b1	6.62e-11	Unknown
Eif4a2	6.92e-11	Germ cells
Tpi1	8.82e-11	Unknown
Eno1	9.2e-11	T cells
Cryab	1.03e-10	Unknown
Dner	1.05e-10	Oligodendrocyte progenitor cells
Nptn	1.19e-10	Germ cells
Nrxn1	1.71e-10	Unknown
Cnp	1.79e-10	Oligodendrocytes
Eef1a1	1.84e-10	Unknown
Atp5g1	1.96e-10	Unknown
Qdpr	2.14e-10	Oligodendrocytes
Ndufv2	2.22e-10	Cardiomyocytes
Psmb1	2.28e-10	Unknown
Atp1a1	2.36e-10	Unknown
Ttc3	2.63e-10	Unknown
Olfm1	2.78e-10	Neurons
Serinc1	2.88e-10	Unknown
Cdc42	2.92e-10	Unknown
Tubb4a	3.67e-10	Unknown
Atp6v1f	4.49e-10	Langerhans cells
Prnp	4.49e-10	Enteric glia cells
Dynll2	6.33e-10	Germ cells
Tcf25	7.36e-10	Spermatocytes
Rbfox3	9.95e-10	Germ cells
Cnbp	1.28e-09	Unknown
Thy1	1.28e-09	Neurons
Arhgap5	1.39e-09	Germ cells
Myl12b	1.6e-09	Endothelial cells
Camk4	1.76e-09	Germ cells
Selk	2.16e-09	Trigeminal neurons
Rpl4	2.48e-09	Unknown
Sub1	2.56e-09	Germ cells
Myeov2	2.63e-09	NA
Timp4	2.7e-09	Hepatic stellate cells
Fkbp1a	2.75e-09	Endothelial cells
Ndufb7	2.98e-09	Epithelial cells
Cox17	3.18e-09	Alpha cells
Sdhb	3.5e-09	Unknown
Ubl5	3.86e-09	Unknown
Prdx1	5.29e-09	Oligodendrocytes
Ghitm	6.4e-09	Germ cells
Ppp1r17	6.95e-09	Unknown
Atp5l	7.34e-09	Unknown
Map1b	7.53e-09	Unknown
Park7	9.5e-09	Langerhans cells
Sec62	1.04e-08	Neurons
Atp6v0b	1.34e-08	Alpha cells
Mobp	1.34e-08	Oligodendrocytes
Psmb6	1.43e-08	Unknown
Atp1b2	1.51e-08	Astrocytes
Ndufb3	1.51e-08	Unknown
Fez1	1.66e-08	Oligodendrocytes
Uba52	1.78e-08	Unknown
Uqcrfs1	1.93e-08	Unknown
Aplp1	2.42e-08	Oligodendrocytes
Rbm39	2.42e-08	Unknown
Cyc1	2.44e-08	Unknown
Fis1	2.44e-08	Oligodendrocytes
Zwint	2.51e-08	Unknown
1700020I14Rik	2.87e-08	NA
Tspan3	3.1e-08	Podocytes
Rps26	3.38e-08	Adipocytes
Atp1a3	3.4e-08	Neurons
Rab6a	3.54e-08	Germ cells
Cisd1	3.57e-08	Unknown
Tuba4a	3.66e-08	Unknown
Pomp	3.7e-08	Unknown
Rps18	3.7e-08	Unknown
Nedd8	3.86e-08	Unknown
Pcbp2	4.25e-08	Germ cells
Rbx1	4.44e-08	Platelets
Ndufs5	4.85e-08	Basal cells
Celf4	4.89e-08	Neurons
Ndufs8	5.82e-08	Unknown
Grcc10	6.36e-08	B cells
Atp6v1a	7.24e-08	Germ cells
Rgs7bp	7.38e-08	Neurons
Anp32a	7.66e-08	Unknown
Syt1	8.21e-08	Neurons
Itm2c	9.31e-08	Astrocytes
Mlf2	9.6e-08	Fibroblasts
Ndufs4	1.01e-07	Unknown
Hbb-bt	1.02e-07	NA
Rps3a1	1.15e-07	Unknown
Cbln1	1.25e-07	Germ cells
Map1lc3a	1.39e-07	Unknown
Prdx6	1.56e-07	Unknown
Pafah1b1	1.76e-07	Germ cells
Hsbp1	1.92e-07	Germ cells
Cplx1	1.95e-07	Neurons
Gabarapl2	1.95e-07	Erythroid-like and erythroid precursor cells
Rpl22l1	1.96e-07	Unknown
Uqcrc1	1.98e-07	Unknown
Rgs8	1.99e-07	Purkinje neurons
Psip1	2e-07	Unknown
Lars2	2.07e-07	Unknown
B2m	2.27e-07	Monocytes
Smdt1	2.63e-07	Fibroblasts
Atp6v1g2	2.77e-07	Neurons
Romo1	2.82e-07	Unknown
Ngfrap1	2.94e-07	Unknown
Shfm1	3.18e-07	NA
Gas5	3.2e-07	Unknown
Kcnc1	3.44e-07	Neurons
Lhx1os	3.65e-07	Purkinje neurons
Scn1b	4.11e-07	Beta cells
Tsc22d4	4.19e-07	Oligodendrocytes
Stxbp1	4.2e-07	Neurons
Laptm4a	4.35e-07	Germ cells
Ndufs6	5.46e-07	Fibroblasts
Rora	5.48e-07	T cells
Rtn4	5.94e-07	Neurons
Rsrp1	6e-07	Unknown
Aplp2	6.09e-07	Unknown
Ppap2b	7.25e-07	NA
Hnrnpk	7.37e-07	Unknown
Ptn	7.94e-07	Unknown
Snrpd3	7.94e-07	Unknown
Nme1	8.04e-07	Unknown
Ociad1	8.72e-07	Fibroblasts
Tmem59l	9.16e-07	Unknown
Lamp1	9.7e-07	Fibroblasts
Tmsb10	9.91e-07	Unknown
Aes	1e-06	NA
Ndufa8	1.01e-06	Germ cells
Tceb1	1.04e-06	NA
Serf2	1.1e-06	Unknown
Ank2	1.12e-06	Neurons
Rps15a	1.16e-06	Unknown
Vamp2	1.22e-06	Neurons
Ptms	1.27e-06	Adipocytes
Psmc5	1.29e-06	Unknown
Rps20	1.29e-06	Unknown
Tma7	1.29e-06	Basal cells
Idh3b	1.33e-06	Unknown
Tubb3	1.49e-06	Trigeminal neurons
Homer3	1.52e-06	Endothelial cells
Zfand5	1.52e-06	Peritubular myoid cells
Acot7	1.66e-06	Unknown
Gabra1	1.69e-06	Neurons
Tmem256	1.72e-06	Unknown
Coa3	1.73e-06	Unknown
Clta	1.74e-06	Unknown
Rbfox1	1.75e-06	Unknown
Slc1a2	1.79e-06	Astrocytes
Eef2	1.8e-06	T cells
Tspyl4	2.03e-06	Unknown
Pura	2.16e-06	Germ cells
Arl6ip1	2.3e-06	Neurons
Metrn	2.34e-06	Fibroblasts
Tcf4	2.34e-06	Oligodendrocyte progenitor cells
Ncl	2.42e-06	Unknown
Atox1	2.47e-06	Basal cells
Slc4a4	2.55e-06	Astrocytes
Atp6v1d	2.64e-06	Unknown
Fxyd1	2.89e-06	Schwann cells
Rheb	2.89e-06	Unknown
Rps8	3.03e-06	Unknown
Scg5	3.03e-06	Alpha cells
Nefm	3.25e-06	Unknown
Cadm3	3.43e-06	Neurons
Wbp5	3.46e-06	NA
Gnao1	3.93e-06	Germ cells
Rps25	3.93e-06	Mast cells
Scd2	3.93e-06	Astrocytes
Adcy1	4.12e-06	Alpha cells
Pak1	4.32e-06	Dendritic cells
1810037I17Rik	4.57e-06	NA
Srrm2	4.57e-06	Germ cells
Fam213b	4.78e-06	Luminal epithelial cells
Vdac2	4.94e-06	Neurons
Son	5e-06	Unknown
Ndufs2	5.14e-06	Neurons
Ybx1	5.14e-06	Germ cells
Aqp4	5.75e-06	Astrocytes
Rpl18a	5.75e-06	Unknown
Vapa	5.78e-06	Unknown
Pfn1	5.89e-06	Unknown
Ndufa10	5.94e-06	Unknown
Schip1	6.2e-06	Pericytes
Prkar1a	6.72e-06	Neurons
Rpl39	7.11e-06	Neutrophils
Fkbp2	7.5e-06	Alpha cells
Etv1	7.63e-06	Unknown
Gdi1	7.72e-06	Unknown
Hopx	7.72e-06	Gamma delta T cells
Ywhab	8.08e-06	Neurons
Higd2a	8.35e-06	NA
Pfdn1	9.07e-06	Unknown
Naca	9.12e-06	Fibroblasts
Kif1b	9.24e-06	Myocytes
Rplp0	9.55e-06	Unknown
Purb	9.86e-06	Myocytes
Npm1	1e-05	Unknown
Camk2b	1.05e-05	Neurons
Vdac1	1.05e-05	Neurons
Ubl3	1.05e-05	Unknown
Map1a	1.07e-05	Unknown
Atp6v1g1	1.1e-05	Beta cells
Swi5	1.1e-05	Germ cells
Timm13	1.14e-05	Unknown
Nop10	1.23e-05	Unknown
Zranb2	1.29e-05	Spermatocytes
Nrxn3	1.4e-05	Neurons
Rnf187	1.42e-05	Germ cells
Atp6v1b2	1.42e-05	Unknown
Pfn2	1.43e-05	Germ cells
Mrps21	1.43e-05	Unknown
Caln1	1.46e-05	Germ cells
Ntm	1.48e-05	Astrocytes
Psma2	1.48e-05	Unknown
Hspe1	1.59e-05	T cells
Zfp706	1.74e-05	Neuroendocrine cells
Nnat	1.75e-05	Unknown
Slirp	1.75e-05	Unknown
Fam107a	1.76e-05	Unknown
Acsbg1	1.78e-05	Germ cells
Eif1b	1.95e-05	Germ cells
Matr3	2.02e-05	Neurons
Hist1h2bc	2.08e-05	Unknown
Scg3	2.21e-05	Alpha cells
Txn1	2.7e-05	Trigeminal neurons
Arl3	2.75e-05	Fibroblasts
Gabarapl1	3.26e-05	Germ cells
Vimp	3.33e-05	Purkinje neurons
Rps7	3.58e-05	Erythroid-like and erythroid precursor cells
Mrfap1	3.59e-05	Oligodendrocytes
Camk2n1	3.69e-05	Pericytes
2410015M20Rik	3.69e-05	Unknown
Cend1	3.97e-05	Neurons
Psmc1	4.03e-05	Unknown
Rab2a	4.07e-05	Unknown
Tsc22d1	4.13e-05	Endothelial cells
Cd63	4.52e-05	Fibroblasts
Gm1673	4.54e-05	NA
Atxn7l3b	4.65e-05	Myocytes
Gabbr1	4.73e-05	Neurons
Tmem59	4.73e-05	Alpha cells
Nrxn2	4.88e-05	Neurons
Tonsl	4.95e-05	Basal cells
Grina	5.2e-05	Neurons
Nsf	5.24e-05	Neurons
Map1lc3b	5.29e-05	Erythroid-like and erythroid precursor cells
Snx3	5.53e-05	Erythroid-like and erythroid precursor cells
Bend6	5.6e-05	Fibroblasts
Dnm1	6.13e-05	Unknown
Cacnb4	6.38e-05	Neurons
Map7d2	6.92e-05	Germ cells
Chmp2a	7.28e-05	Epithelial cells
Higd1a	7.55e-05	Enterocytes
Serbp1	7.69e-05	Unknown
Mapt	7.79e-05	Neurons
Rrp1	7.89e-05	Unknown
Hsp90b1	8.05e-05	Unknown
Fam162a	9.18e-05	Unknown
Fam21	9.18e-05	NA
Paip2	9.28e-05	Germ cells
Pfdn2	9.36e-05	Unknown
Emc7	9.55e-05	Alpha cells
Eno2	9.57e-05	Unknown
Eif2s2	9.86e-05	Ependymal cells
Gpx4	0.00010096	Germ cells
Anapc13	0.00010121	Unknown
Rpl23	0.00010121	T cells
1110001J03Rik	0.00010204	NA
Gabarap	0.00010361	Unknown
Mrps33	0.00010487	Unknown
Ncald	0.00010511	Unknown
Psmb2	0.00010628	Unknown
Dctn3	0.00010835	Unknown
Gstp1	0.0001106	Ependymal cells
Anapc11	0.00011273	Unknown
Nars	0.00011564	Fibroblasts
Rps10	0.00011663	Unknown
Dnaja1	0.00011732	Unknown
Ppp2r1a	0.00012395	Neurons
Got1	0.00012415	Neurons
Gad1	0.00012588	Neurons
Myl6	0.00012588	Smooth muscle cells
Lin7a	0.00012894	Germ cells
Hprt	0.00013321	Neurons
Thra	0.00013846	Unknown
Hp1bp3	0.00014173	Spermatocytes
Uqcrc2	0.00014173	Unknown
Sdhc	0.0001421	Unknown
Mrps14	0.00014324	Unknown
Phyhipl	0.00015482	Unknown
Pdap1	0.00016166	Unknown
Arf5	0.00016248	Unknown
Pja2	0.00016325	Unknown
Gria2	0.00017008	Oligodendrocyte progenitor cells
Cox20	0.00017788	NA
D8Ertd738e	0.00017788	NA
Ddx24	0.00017788	Unknown
Capza2	0.00018167	Platelets
Cck	0.00018552	Unknown
Csnk1a1	0.00018638	Germ cells
Stmn4	0.00018638	Oligodendrocytes
S100a1	0.00019074	Oligodendrocytes
Cltb	0.0002142	Cholangiocytes
Eif5a	0.00021756	Unknown
Camta1	0.00021945	Germ cells
Ttyh1	0.00021987	Unknown
Sec11c	0.00022256	Delta cells
Scn2a1	0.00022827	Neurons
Mtch2	0.00023217	Germ cells
Cope	0.00023825	Peritubular myoid cells
Nol7	0.00024468	Unknown
Eif5	0.00024611	Germ cells
Snrpb	0.00025817	Germ cells
Srp14	0.00026361	Unknown
Cuedc2	0.0002757	Peri-islet Schwann cells
Kif5c	0.00027726	Unknown
Tspan13	0.00028171	Monocytes
Dnajc8	0.0002823	Beta cells
Dad1	0.00029299	T cells
Syt11	0.0002942	Oligodendrocyte progenitor cells
Syne1	0.00029547	Astrocytes
Uchl1	0.00029663	Unknown
Lsamp	0.00029914	Unknown
Vps29	0.00029948	Germ cells
St13	0.00030714	Fibroblasts
Smim10l1	0.00030769	Unknown
Slc1a6	0.00031074	Unknown
Krtcap2	0.00032018	B cells
Psmb4	0.00032018	Unknown
Klc1	0.00032033	Neurons
Btg1	0.00032239	Unknown
Pea15a	0.0003309	Cajal-Retzius cells
Syt4	0.00033471	Unknown
Sfr1	0.00035191	Germ cells
Psmc3	0.00035229	Endothelial cells
Ndufs3	0.00035325	Unknown
Creg1	0.0003561	Fibroblasts
Rac1	0.000359	Germ cells
Iltifb	0.0003774	Purkinje neurons
Psmb3	0.00037802	T cells
Wbp2	0.00037802	Neurons
Kcna1	0.00037865	Schwann cells
Gas7	0.0003794	Neurons
Tax1bp1	0.0003794	Unknown
Ap2s1	0.00039197	Unknown
Spcs1	0.00040472	Germ cells
Syp	0.00040568	Unknown
Fam213a	0.00040778	Fibroblasts
Pcmt1	0.00041244	Germ cells
BC031181	0.00041569	Oligodendrocytes
Pink1	0.00042394	Unknown
Rab14	0.00042394	Germ cells
Frrs1l	0.0004311	Neurons
Qk	0.00043251	Oligodendrocyte progenitor cells
Plekhb1	0.00043569	Oligodendrocytes
Eif4g2	0.00044122	Germ cells
Sh3gl2	0.00048396	Unknown
Atp6v0d1	0.00048473	Beta cells
Inpp5a	0.00048543	Smooth muscle cells
Ankrd12	0.00048912	Unknown
Vdac3	0.00048912	Neurons
Mir6236	0.00050694	Neurons
Nfix	0.00050694	Erythroid-like and erythroid precursor cells
Gatm	0.00052344	Hepatocytes
Tubb2a	0.00052392	Neurons
Hagh	0.00052592	Erythroid-like and erythroid precursor cells
Snrnp27	0.00053147	Fibroblasts
Nenf	0.00053401	Oligodendrocytes
Mrpl20	0.00053835	Germ cells
Eif3k	0.00054076	Unknown
Lxn	0.00054867	Erythroid-like and erythroid precursor cells
Ran	0.00055414	Germ cells
Scoc	0.00055837	Neurons
2210016L21Rik	0.00056655	NA
Ost4	0.00057054	Platelets
Rpl3	0.00057201	Unknown
Suclg1	0.00058558	Unknown
Ppp2ca	0.00060177	Beta cells
Bloc1s1	0.00060978	Unknown
Btbd3	0.00061252	Unknown
Rpl18	0.00061475	Unknown
Vim	0.00061927	Unknown
Sptan1	0.00064608	Neurons
Akr1a1	0.00065818	Macrophages
Canx	0.00066357	Fibroblasts
Fkbp4	0.00066357	Unknown
Acot13	0.00072275	Germ cells
Tbca	0.00072275	Unknown
2022-09-15	0.00073013	NA
Kif5b	0.0007323	Germ cells
Med28	0.0007323	Unknown
Ppp1ca	0.00073285	NA
Clip3	0.00075411	Fibroblasts
Gng11	0.00076846	Platelets
Gnai1	0.00078388	Oligodendrocytes
Snap47	0.00078804	Unknown
Ptprz1	0.00079868	Oligodendrocyte progenitor cells
Dlgap1	0.00080045	Neurons
Ina	0.00080909	Retinal ganglion cells
Diras2	0.00081694	Neurons
Zmat2	0.00082873	Erythroid-like and erythroid precursor cells
Psd3	0.00084168	Neurons
Gpi1	0.0008556	Enterocytes
Cstb	0.00085764	Basal cells
Mag	0.00088753	Oligodendrocytes
Pkib	0.00089501	Beta cells
Asph	0.00092005	Fibroblasts
Klf9	0.00092146	Endothelial cells
Ssb	0.00095652	Myocytes
Kcnc3	0.0009627	Basal cells
Hspa5	0.00096432	Unknown
Ntsr2	0.00097252	Astrocytes
Hnrnpc	0.00097417	Unknown
Stub1	0.00103911	Neurons
Arpc2	0.00104317	T cells
Kifap3	0.00104611	Neurons
Fus	0.001049	Unknown
Atp2b1	0.00109653	Unknown
Bola2	0.00110948	Unknown
Rab6b	0.00110948	Unknown
Spop	0.00115131	Fibroblasts
Naa38	0.00115503	Basal cells
Rpl35	0.00115503	Unknown
Cox7a2l	0.00121652	Germ cells
Rpl7	0.00122054	Unknown
Gnb2l1	0.00126104	Unknown
Arpc5l	0.00130958	Germ cells
Map4	0.00130958	Fibroblasts
Tmem30a	0.00130958	Fibroblasts
Ube2b	0.00133816	Unknown
Ndufv1	0.0013766	Unknown
Snrpd2	0.00140059	Unknown
Pfkm	0.00142024	Neurons
Syn2	0.00144552	Neurons
Vti1b	0.00146712	Fibroblasts
Gria1	0.00146903	Neurons
Mrpl33	0.00149007	Unknown
Phyhip	0.00153458	Podocytes
Ppia	0.00153523	Unknown
Trim2	0.00153523	Oligodendrocytes
Prrt2	0.00154002	Unknown
Arf1	0.00154892	Unknown
Atp6v0e2	0.0015948	Unknown
Rab7	0.0015948	Neutrophils
Osbpl1a	0.00160577	Oligodendrocytes
0610007P14Rik	0.00162442	NA
Sucla2	0.00162754	Unknown
Psma4	0.00164935	Unknown
Rps16	0.00165956	Keratinocytes
Sdha	0.00165956	Neurons
Hcfc1r1	0.0016778	Fibroblasts
Eif3h	0.00171188	Unknown
Mff	0.00172281	Germ cells
Rpl29	0.00175901	Basal cells
Mrps12	0.00177905	Basal cells
Ttc9b	0.00178708	Neurons
Emc4	0.00179169	Unknown
Psma6	0.00179169	NA
Tubb5	0.00179298	Unknown
Gstm5	0.00179659	Peritubular myoid cells
Chchd1	0.00179902	Unknown
Ndn	0.00183088	Unknown
Napa	0.00184053	NA
Penk	0.00191097	Germ cells
Atp6v1c1	0.00191751	Unknown
Ahcyl1	0.00197932	Astrocytes
Mpc1	0.0019848	Oligodendrocytes
Plcb4	0.00198617	Endothelial cells
Tmem258	0.00200842	Germ cells
Oxct1	0.00204262	Neurons
Ube2d3	0.00204262	Unknown
Rps2	0.00206242	Basal cells
Anks1b	0.00206863	Oligodendrocytes
Tmbim6	0.00207537	Germ cells
Lsm6	0.00207883	Germ cells
Gnb2	0.00212613	Unknown
Gsk3b	0.00213305	Unknown
Abhd16a	0.00222832	Olfactory epithelial cells
Rnf11	0.00222832	Erythroid-like and erythroid precursor cells
Cmtm5	0.00225563	Oligodendrocytes
Aco2	0.0022557	Basal cells
Sepp1	0.00231036	Endothelial cells
Ranbp1	0.00232598	Unknown
Atp2b2	0.002345	Neurons
Psma1	0.00236319	Unknown
Ptov1	0.00236319	Germ cells
Rtn3	0.00242212	Neurons
Zcchc17	0.00250408	Germ cells
Sf3b6	0.00252927	Unknown
Hmgb1	0.00257667	Unknown
Idh3g	0.00260309	Adipocytes
Sf3b2	0.00260701	Unknown
Psmd7	0.00266543	Unknown
B230219D22Rik	0.00271378	NA
2022-09-03	0.00275699	NA
H2-D1	0.00282194	NA
Ndufa9	0.00282194	Germ cells
Erp29	0.00285953	Alpha cells
Rnf7	0.00287613	Basal cells
Mllt11	0.00288338	Unknown
Hnrnpdl	0.00299874	Unknown
Cct6a	0.00300492	Fibroblasts
Reep5	0.00302074	Unknown
Hrsp12	0.00310167	Proximal tubule cells
Atp6ap1	0.00311199	Alpha cells
Lamtor2	0.00311199	Unknown
Ppp1r11	0.00313456	Germ cells
Apbb1	0.00313535	Oligodendrocytes
Dgkz	0.00317083	NA
Eif3f	0.00320427	Unknown
Npdc1	0.00323346	Goblet cells
Arpp19	0.00329473	Germ cells
Txn2	0.00341479	Unknown
Cd47	0.00346089	Oligodendrocytes
Ank3	0.00346556	Oligodendrocytes
Gtf2h5	0.00346893	Unknown
Luc7l3	0.00346893	Astrocytes
Sars	0.00351129	Fibroblasts
Csde1	0.00369238	Unknown
Ywhag	0.00370601	Neurons
Mrpl42	0.00373266	Germ cells
Dek	0.00373681	Erythroid-like and erythroid precursor cells
Mrpl41	0.00378169	Unknown
Tubb4b	0.00383612	Ependymal cells
Rufy3	0.00387205	Spermatocytes
Zbtb18	0.00394936	Unknown
Rraga	0.00401937	Unknown
AI413582	0.00404129	NA
Cwc15	0.00407442	Fibroblasts
Tulp4	0.00409741	Unknown
Nucks1	0.00409763	Unknown
S100a16	0.00410394	Basal cells
Chd3os	0.00411924	Unknown
Cldn11	0.00413491	Oligodendrocytes
Deb1	0.00413491	NA
Pnisr	0.00413491	Astrocytes
Sumo1	0.00413491	Unknown
Tmem147	0.00413491	Unknown
Fkbp8	0.00414489	Erythroid-like and erythroid precursor cells
Kif5a	0.00415647	Neurons
Tesc	0.00415647	Erythroid-like and erythroid precursor cells
Polr1d	0.00415669	Germ cells
Rpl36al	0.00416328	T cells
Tprgl	0.00430192	Pericytes
Brk1	0.00435151	Germ cells
Capns1	0.00436802	Germ cells
Sdcbp	0.00442637	Unknown
Cltc	0.0044312	Fibroblasts
Syt2	0.00449013	Purkinje neurons
Ifi27	0.00481374	Unknown
Atxn10	0.00482216	Germ cells
Atrx	0.00490109	Unknown
Puf60	0.00490109	NA
Araf	0.00490226	Unknown
NCBP2-AS2	0.0049345	NA
Jund	0.00493553	Clara cells
Eif3i	0.00495712	Germ cells
Banf1	0.0049861	Germ cells
Cops6	0.00501114	Germ cells
Ptma	0.00501813	Unknown
Pclo	0.00502062	Neurons
Ssr4	0.00512452	Plasma cells
Ogfrl1	0.00533646	Dendritic cells
Slc22a17	0.00538668	Unknown
Cycs	0.0055441	Unknown
Psmd8	0.00556763	Unknown
Zfp467	0.0055809	Ependymal cells
Bola3	0.00558509	Basal cells
Tmod2	0.00575875	Unknown
Dctn2	0.00582881	Fibroblasts
Cd9	0.00593724	Enteric glia cells
Drap1	0.00599775	Gamma delta T cells
Tbcb	0.0061099	Oligodendrocytes
Tppp3	0.00622988	Ependymal cells
Map2	0.00634085	Unknown
Aurkaip1	0.00635422	Germ cells
Thoc7	0.00635496	Unknown
Sirt2	0.00666497	Oligodendrocytes
Ddt	0.00669941	Hepatocytes
Rab1	0.0067025	NA
Gpx1	0.00671086	Platelets
C1qtnf4	0.00681883	Unknown
Morf4l1	0.00681883	Germ cells
Sphkap	0.00686214	Neurons
Sec61b	0.00687721	Monocytes
Rpl30	0.0069359	T cells
Ap2m1	0.00695248	Unknown
Snrpe	0.00695811	Germ cells
Capzb	0.0070256	Germ cells
Neurod2	0.00704039	Unknown
Pmm1	0.00711274	Pulmonary alveolar type II cells
Prr13	0.00711274	Unknown
Cfap36	0.00719111	Germ cells
Zcchc18	0.00732418	Unknown
Fut9	0.00732966	Neurons
Ube2k	0.00732966	Alpha cells
Slc38a1	0.0073612	Gamma delta T cells
Spcs2	0.0073612	Plasma cells
Elavl3	0.00743466	Unknown
Ier3ip1	0.0074793	Germ cells
Cnr1	0.0075058	Fibroblasts
Luc7l2	0.00764015	Germ cells
Aldh1a1	0.00765999	Unknown
Sdhd	0.00771935	Pancreatic stellate cells
Eif4a1	0.00786716	Unknown
1110008F13Rik	0.00790937	NA
Dnm1l	0.00790937	Fibroblasts
Cct5	0.00795837	Unknown
Pop5	0.00810936	Unknown
Mrps18c	0.00814452	T cells
Ktn1	0.0081865	Unknown
Tceal5	0.00819115	Spermatocytes
Cct7	0.0082086	Germ cells
Kif1a	0.00832571	Oligodendrocytes
Psmd4	0.00839064	Unknown
Glrx5	0.00843054	Erythroid-like and erythroid precursor cells
Mbnl2	0.00850032	Oligodendrocytes
Smim14	0.00860585	B cells
Atp6ap2	0.00862542	Alpha cells
Idh3a	0.00870696	Cardiomyocytes
Spock2	0.00882158	Podocytes
Ttll7	0.00882158	Oligodendrocytes
Gabrd	0.00882885	Germ cells
Rnf208	0.00882885	Basal cells
Tmem160	0.00887994	NA
Pnmal2	0.00916994	Neurons
1110004F10Rik	0.0092203	NA
Lamtor5	0.00923519	Unknown
Sod2	0.00929387	Ductal cells
Hint2	0.00943213	Unknown
H1f0	0.00945355	Erythroid-like and erythroid precursor cells
Strbp	0.00950672	Germ cells
Gadd45gip1	0.00958121	Unknown
Asrgl1	0.00960594	Germ cells
Rab11a	0.00994087	Germ cells
Stmn1	0.009974	Unknown
Celf2	0.0100687	Unknown
Etfb	0.0101227	Hepatocytes
Micu3	0.0101227	Endothelial cells
Eef1b2	0.0102491	T cells
Psmb5	0.0102491	Oligodendrocytes
Mrpl52	0.0104181	Unknown
Serp2	0.0104442	Germ cells
Mrpl30	0.0104969	Unknown
Phpt1	0.0104969	Unknown
Sqstm1	0.0106199	Cholangiocytes
Ccni	0.0106259	Germ cells
Timm17a	0.0106431	Unknown
Pcp4l1	0.0106678	Ependymal cells
Mapre2	0.0108069	Unknown
Gria4	0.0109251	Oligodendrocyte progenitor cells
Mrpl18	0.0109626	Unknown
Snrpf	0.0111513	Unknown
Kmt2e	0.0112169	Spermatocytes
Zcrb1	0.0112796	Germ cells
Serpine2	0.0112932	Unknown
G3bp2	0.0114513	Germ cells
Lrrc58	0.0114685	Basal cells
Psma5	0.0114704	Unknown
Sod1	0.0114704	Erythroid-like and erythroid precursor cells
Dpm3	0.0115337	Alpha cells
Eef1a2	0.0115337	Neurons
Ahsa1	0.0116167	Unknown
Lrpap1	0.0117846	Alpha cells
Ccdc124	0.0117903	Unknown
Pcbp4	0.0118793	Unknown
Ermn	0.0120608	Oligodendrocytes
Kcnk1	0.0123583	Keratinocytes
Iscu	0.0123606	Unknown
Rpl22	0.0125676	Neutrophils
Tceal3	0.0126468	Unknown
Cxx1b	0.0127387	Neurons
Gnb1	0.0127387	Germ cells
Mkks	0.0127387	Basal cells
2310036O22Rik	0.0128075	NA
Car10	0.0129565	Photoreceptor cells
Ssu72	0.0129565	Basal cells
Rpl6	0.013119	Unknown
Tmx2	0.0132172	Unknown
Srpk2	0.0132427	Germ cells
Sorl1	0.0134527	Unknown
Haghl	0.0136483	Unknown
Ccdc107	0.0137535	Proximal tubule cells
Mrpl48	0.0137748	Basal cells
Rab11b	0.0139823	Unknown
Eif3c	0.0140861	Unknown
Cryzl1	0.0141617	Germ cells
Sri	0.014405	Epithelial cells
Psmd6	0.0145195	Unknown
Phyh	0.0146279	Fibroblasts
1500011K16Rik	0.0147509	NA
Srsf5	0.0147509	Spermatocytes
Pdhb	0.0148728	Fibroblasts
Cdc37	0.0150003	Endothelial cells
Glrb	0.0154832	Oligodendrocytes
Dnajb6	0.0156533	Germ cells
Bcas2	0.0157127	Unknown
U2surp	0.0158203	Unknown
Gtf2a2	0.015874	Germ cells
Cyb5a	0.016296	Hepatocytes
Ppp1cb	0.0163075	Unknown
S100a10	0.0163075	Basal cells
Camkk2	0.0163287	Unknown
Apoa1bp	0.0164135	Ependymal cells
Car4	0.0164548	Endothelial cells
Cirbp	0.0164548	Unknown
Nefh	0.0164548	Unknown
H2afv	0.0165044	Unknown
Sez6l2	0.0166453	Neurons
Chpt1	0.0166551	Unknown
Dnm3	0.0167252	Neurons
Cited2	0.0169559	Podocytes
Emc10	0.0169559	Oligodendrocyte progenitor cells
Pja1	0.017041	Unknown
Chn1	0.0170817	Unknown
Cntn1	0.017123	Oligodendrocyte progenitor cells
Ppp1r1b	0.0171865	Unknown
Guk1	0.017202	Erythroid-like and erythroid precursor cells
Napb	0.0172973	Neurons
Smarca2	0.0173281	Germ cells
Bbip1	0.0173374	Germ cells
Mien1	0.0173374	Fibroblasts
Rph3a	0.0173374	Photoreceptor cells
Eef1g	0.0174814	Unknown
2810428I15Rik	0.0175159	NA
Ctbp1	0.0181121	Pulmonary alveolar type II cells
Sptbn2	0.0181754	Unknown
Bag1	0.0182278	Erythroid-like and erythroid precursor cells
2610001J05Rik	0.0182555	NA
Ncor1	0.0184011	Germ cells
Bex1	0.0184918	Neurons
Trappc2l	0.0184918	Germ cells
2022-09-08	0.0188684	NA
Acyp2	0.0188945	Unknown
Cuta	0.0188945	Alpha cells
Hypk	0.0188945	Unknown
Snrk	0.0188945	Unknown
Mal	0.0189911	Unknown
Btf3	0.0194022	Erythroid-like and erythroid precursor cells
Gde1	0.0194022	Unknown
Camk2d	0.0194729	Fibroblasts
H3f3a	0.0194729	Ependymal cells
Arpc4	0.0194808	T cells
Metap2	0.0194875	Unknown
Taldo1	0.0197482	Erythroid-like and erythroid precursor cells
Srsf11	0.0197765	Spermatocytes
Cnn3	0.0198168	Enteric glia cells
Emc6	0.0198659	Ependymal cells
Mrpl28	0.0201511	Adipocytes
Ckmt1	0.020206	Enterocytes
Dazap2	0.0202482	NA
Sult4a1	0.0204218	Neurons
Cacybp	0.0204636	Unknown
Hnrnpl	0.0207226	Oligodendrocyte progenitor cells
Chmp4b	0.0211777	Cholangiocytes
Flywch1	0.0212594	Fibroblasts
Pet100	0.0212594	Unknown
Fam168a	0.0214768	Fibroblasts
Cdip1	0.021803	Neurons
Cfdp1	0.021803	Epithelial cells
Fam69b	0.021803	Germ cells
Nudt3	0.0218564	Unknown
Gja1	0.0219861	Astrocytes
Lysmd2	0.0222539	Monocytes
Pcbp1	0.0222539	Unknown
Rims1	0.0223065	Germ cells
Hspd1	0.0225307	Unknown
Eif5b	0.0226048	Unknown
Sptbn1	0.0226048	Peritubular myoid cells
1110008P14Rik	0.0227027	NA
Tpm1	0.0228163	Cardiomyocytes
Mlc1	0.0229425	Unknown
Mrps24	0.0230012	Fibroblasts
Ewsr1	0.0233646	Germ cells
Fau	0.0233923	Unknown
Nptx1	0.0236995	Unknown
Ncoa7	0.0240703	Cholangiocytes
Cbx1	0.0243138	Germ cells
Ramp1	0.0243138	Fibroblasts
Srsf3	0.0243781	Beta cells
Ctsl	0.0245603	Dendritic cells
Dync1i2	0.0246839	Oligodendrocytes
Mrpl27	0.0248498	Fibroblasts
Ccndbp1	0.0248831	Erythroid-like and erythroid precursor cells
Morf4l2	0.0249326	Unknown
Glud1	0.0251282	Unknown
Tmco1	0.0252436	Alpha cells
Zbtb20	0.0252436	Oligodendrocyte progenitor cells
Ppib	0.0253271	Unknown
C1qbp	0.0253664	Germ cells
Pnkd	0.025455	Unknown
Maged1	0.0257144	Neurons
Ptges3	0.0258313	Germ cells
Ddah1	0.0259337	Unknown
Ncam1	0.0259656	Oligodendrocyte progenitor cells
Dclk1	0.0261769	Unknown
Csrp1	0.0262014	Oligodendrocytes
Ppp3r1	0.0262634	Unknown
Zfr	0.0262634	Myocytes
Calr	0.0263326	Fibroblasts
Cetn3	0.0266239	Germ cells
Fam63b	0.0266239	Bergmann glia
Timm10b	0.0266812	Unknown
Dnaja2	0.0267095	Germ cells
Gm10076	0.0267095	NA
Kcnd2	0.0267095	Neurons
Polr2i	0.0267095	Germ cells
Copg1	0.026913	Fibroblasts
Dpysl2	0.0269227	Oligodendrocytes
Pabpc1	0.0270422	Langerhans cells
Ubqln2	0.027128	Beta cells
Abhd12	0.0272201	Langerhans cells
Dusp5	0.027404	Cholangiocytes
Eid1	0.0275582	Unknown
Mid1ip1	0.0275582	Oligodendrocytes
6430548M08Rik	0.0275826	NA
Nedd4	0.0277342	Fibroblasts
H2afz	0.0279138	Unknown
Top1	0.0280318	Erythroid-like and erythroid precursor cells
1500009C09Rik	0.0281565	NA
Add3	0.0288872	Spermatocytes
Arl6ip5	0.028955	T cells
Mphosph8	0.0291067	Unknown
Scg2	0.0291936	Unknown
Etfa	0.0292424	Unknown
Snrpd1	0.029344	Unknown
Tpm3	0.0294043	Unknown
Tln1	0.0295324	Platelets
Saraf	0.0295596	Unknown
Faim2	0.0296519	Neurons
Pagr1a	0.0297462	NA
Enho	0.029818	Germ cells
Nkiras1	0.0300505	Fibroblasts
Ptpmt1	0.0302019	Unknown
Vcp	0.0304569	T cells
Cct8	0.0306777	Unknown
Fam133b	0.0310326	Unknown
Hnrnpul2	0.0310326	T memory cells
Bcap31	0.0310551	Germ cells
Cfl2	0.0311284	Germ cells
Dynlt3	0.0311378	Unknown
Eif3g	0.0313914	T memory cells
Dync1i1	0.0315059	Neurons
Zfand6	0.0315059	Germ cells
Rsrc2	0.0318618	Beta cells
Cyfip2	0.0320188	Unknown
Ncdn	0.0322744	Neurons
Dstn	0.0323824	Smooth muscle cells
Syndig1	0.0325997	Fibroblasts
Pdcd6	0.0326182	Germ cells
Grb2	0.0332771	Unknown
Tmem234	0.0333183	Germ cells
Scand1	0.0335745	Unknown
Tpt1	0.0338027	Unknown
Dnajc15	0.0343651	Unknown
Thyn1	0.0345164	Germ cells
Scp2	0.0345813	Hepatocytes
Nfia	0.0349849	Unknown
Emc2	0.0350048	Unknown
Hnrnpm	0.0354205	Germ cells
Pigyl	0.035609	Oligodendrocytes
Gm561	0.0358871	NA
Ccl27a	0.0360396	Keratinocytes
Cct3	0.0360396	Germ cells
H2afj	0.0360406	Germ cells
Psmd14	0.0360685	Fibroblasts
Ttc1	0.0362772	Fibroblasts
Wbp4	0.0363034	Germ cells
Mrps34	0.0363254	Unknown
Prkcb	0.0364497	B cells
Arl2	0.0367439	Oligodendrocytes
Rhoa	0.0367439	Unknown
Msi2	0.0368879	Germ cells
Npc2	0.0368976	Pulmonary alveolar type II cells
2700060E02Rik	0.037143	NA
Acin1	0.0375285	Erythroid-like and erythroid precursor cells
Crtam	0.0376363	Macrophages
Fbxo9	0.0377296	Erythroid-like and erythroid precursor cells
Map7d1	0.0377296	Basal cells
Sf3b5	0.0377296	Unknown
Nudc	0.038275	Unknown
Ube2e3	0.038366	Unknown
Use1	0.0384663	Unknown
Otub1	0.0389295	NA
Sdf4	0.0389351	Fibroblasts
Rexo2	0.0391307	Unknown
Rbm25	0.039473	Unknown
Oxr1	0.0395056	Germ cells
Ube3a	0.0396458	Unknown
l7Rn6	0.0397083	Unknown
Nxf1	0.0398213	Plasma cells
Pin1	0.0398213	Unknown
Rab18	0.0398958	Unknown
Cs	0.0400767	Unknown
Mat2b	0.0400767	NA
Prkcg	0.0400767	Neurons
Tmem50a	0.0401993	Platelets
Cxx1a	0.0406101	Neurons
Rbbp4	0.041126	Fibroblasts
Kcnab1	0.0412309	Smooth muscle cells
Clip1	0.0415851	Unknown
Ik	0.0419151	Ependymal cells
Cxxc5	0.0419553	Germ cells
Selt	0.042145	Olfactory epithelial cells
Rnf13	0.0422186	Oligodendrocytes
Hnrnpu	0.0422535	Germ cells
Bmyc	0.0423252	Unknown
Cdc123	0.0425117	T cells
Ddx39b	0.0425815	Unknown
Acyp1	0.0426505	Neurons
Adprh	0.0426505	Fibroblasts
Trappc3	0.0426505	Beta cells
Fabp3	0.0428604	Unknown
Ifitm10	0.0428797	Interneurons
Psmc4	0.0428797	NA
Negr1	0.0430289	Alpha cells
Ldha	0.0433943	Basal cells
Tpr	0.0438482	Germ cells
Arpc1a	0.0440391	Basal cells
Mtpn	0.0440959	Germ cells
Stx1b	0.0440959	Neurons
Bnip3	0.0446426	Unknown
Rpp21	0.0446469	Tuft cells
Sv2a	0.0446991	Unknown
Pgp	0.0447334	Germ cells
Cdkn1b	0.0449483	Fibroblasts
Ednrb	0.0450608	Fibroblasts
Paics	0.0454251	Unknown
Srp19	0.0454251	Germ cells
Mrpl12	0.0457956	Unknown
Hspa9	0.04605	Fibroblasts
Abhd3	0.0463438	Epithelial cells
Ufc1	0.0474707	Unknown
Srp9	0.0476598	Unknown
Lancl1	0.0477788	Oligodendrocytes
Marcks	0.0491432	Oligodendrocyte progenitor cells
Mapk8ip1	0.0492416	Germ cells
Elof1	0.0495638	Germ cells
Pcmtd1	0.0499246	Unknown

### Sheet: Supplementary Table 12
Supplementary Table 12: PanglaoDB results on Slide-seq V2 mouse cerebellum study
geneName	p_values	Cell_Type
Kcnip4	2.73e-14	Unknown
Slc1a3	2.73e-14	Astrocytes
Rbfox1	2.73e-14	Unknown
Nsg1	2.73e-14	Unknown
Slc25a4	2.73e-14	Unknown
Apoe	2.73e-14	Peritubular myoid cells
Apod	2.73e-14	Unknown
Meg3	2.73e-14	Unknown
Kcnd2	2.73e-14	Neurons
Sparcl1	2.73e-14	Unknown
Ndrg2	2.73e-14	Astrocytes
Tuba1a	2.73e-14	Unknown
Hexb	2.73e-14	Unknown
Ndrg4	2.73e-14	Neurons
Mdh1	2.73e-14	Unknown
Mbp	2.73e-14	Oligodendrocytes
Hsp90ab1	2.73e-14	Unknown
Ttr	2.73e-14	Alpha cells
Glul	2.73e-14	Germ cells
Car8	2.73e-14	Neurons
Nrxn3	2.73e-14	Neurons
Scd2	2.73e-14	Astrocytes
Stmn2	2.73e-14	Unknown
Atp5b	2.73e-14	Unknown
Stmn3	2.73e-14	Neurons
Ptgds	2.73e-14	Peritubular myoid cells
Atp1b1	2.73e-14	Neurons
Atp1a2	2.73e-14	Pericytes
Trf	2.73e-14	Unknown
Plp1	2.73e-14	Oligodendrocytes
Camk1d	2.73e-14	Luminal epithelial cells
Itm2b	2.73e-14	Podocytes
Nap1l5	2.73e-14	Unknown
Mir6236	2.73e-14	Neurons
Calb1	2.73e-14	Unknown
Nrxn1	2.73e-14	Unknown
Zwint	2.73e-14	Unknown
Calm1	2.73e-14	Germ cells
Dynll2	2.73e-14	Germ cells
Calm2	2.73e-14	Germ cells
Itpr1	2.73e-14	Enteric glia cells
Nefh	2.73e-14	Unknown
Ckb	2.73e-14	Unknown
Aldoa	2.73e-14	Neurons
Map1b	2.73e-14	Unknown
Pcp4	2.73e-14	Myoepithelial cells
Map1a	2.73e-14	Unknown
Ntm	2.73e-14	Astrocytes
Fth1	2.73e-14	Monocytes
Hspa8	2.73e-14	Pancreatic stellate cells
Cst3	2.73e-14	Dendritic cells
Malat1	2.73e-14	Unknown
Magi2	2.73e-14	Oligodendrocytes
Gphn	2.73e-14	Germ cells
Gnas	2.73e-14	Unknown
Pvalb	2.73e-14	T cells
Actb	2.73e-14	Dendritic cells
Lars2	2.73e-14	Unknown
Nkain2	2.73e-14	Neurons
Fgf14	2.73e-14	Germ cells
Ldhb	2.73e-14	Neurons
Uchl1	2.73e-14	Unknown
Sparc	2.73e-14	Adipocytes
Rgs8	2.73e-14	Purkinje neurons
Nefl	2.73e-14	Neurons
Enpp2	2.73e-14	Oligodendrocytes
Aldoc	2.73e-14	Unknown
Trpm3	2.73e-14	Astrocytes
Syt1	2.73e-14	Neurons
Lsamp	2.73e-14	Unknown
Anks1b	2.73e-14	Oligodendrocytes
Snap25	2.73e-14	Neurons
Cntnap2	2.73e-14	Unknown
Rora	2.73e-14	T cells
Snhg11	2.73e-14	Germ cells
Pcp2	2.73e-14	Germ cells
Cmss1	2.73e-14	Unknown
Ank2	2.73e-14	Neurons
Nefm	2.73e-14	Unknown
Cox4i1	2.73e-14	Fibroblasts
Grid2	2.73e-14	Germ cells
Pcdh9	2.73e-14	Unknown
Pkm	2.73e-14	Neurons
Rtn1	1.07e-13	Unknown
Pde4b	2.11e-13	Oligodendrocyte progenitor cells
App	3.13e-13	Endothelial cells
Gria1	3.36e-13	Neurons
Atp5g3	4.09e-13	Unknown
Mobp	5.06e-13	Oligodendrocytes
Gap43	6.95e-13	Unknown
Chgb	1.35e-12	Serotonergic neurons
Atp5a1	1.48e-12	Unknown
Ppp3ca	2e-12	Germ cells
Peg3	2.34e-12	Neurons
Prkg1	5.98e-12	Germ cells
Dlgap1	6.16e-12	Neurons
Dpp6	1.82e-11	Unknown
Cadm2	1.85e-11	Oligodendrocyte progenitor cells
Ubb	2.19e-11
Atp1a3	2.39e-11	Neurons
Fam155a	2.86e-11	Fibroblasts
Dner	3.34e-11	Oligodendrocyte progenitor cells
Slc4a4	3.66e-11	Astrocytes
Lrp1b	3.85e-11	Unknown
Thy1	4.37e-11	Neurons
Kif1b	1e-10	Myocytes
2023-09-07	1.27e-10	Oligodendrocytes
2023-09-07		Oligodendrocytes
Negr1	1.37e-10	Alpha cells
Atp2a2	1.89e-10	Fibroblasts
Slc25a3	2.94e-10	Adipocytes
Ywhag	4.57e-10	Neurons
Serinc1	5.59e-10	Unknown
Aplp1	5.59e-10	Oligodendrocytes
Rtn3	5.87e-10	Neurons
Car10	6.24e-10	Photoreceptor cells
Cnp	7.26e-10	Oligodendrocytes
Gabarapl1	8.56e-10	Germ cells
Tspyl4	1.05e-09	Unknown
Kif5a	1.11e-09	Neurons
Adgrb3	1.28e-09	Germ cells
Gpm6b	1.33e-09	Oligodendrocytes
Stxbp1	1.97e-09	Neurons
Prdx5	2.24e-09	Ependymal cells
Ptprd	2.47e-09	Oligodendrocytes
Klc1	2.53e-09	Neurons
Ywhab	2.61e-09	Neurons
Dlg2	2.83e-09	Oligodendrocytes
Dbi	3.57e-09	Unknown
Gria4	3.59e-09	Oligodendrocyte progenitor cells
Nrg3	4.05e-09	Germ cells
Cpe	4.24e-09	Unknown
Vamp1	5.62e-09	Trigeminal neurons
Tmsb4x	1.06e-08	Unknown
Auts2	1.34e-08	Unknown
Qdpr	1.37e-08	Oligodendrocytes
Calm3	1.83e-08	Germ cells
Ubc	1.86e-08
Rpl4	2.25e-08	Unknown
Vsnl1	2.43e-08	Neurons
Slc1a2	2.57e-08	Astrocytes
Itm2c	2.82e-08	Astrocytes
Sptan1	2.99e-08	Neurons
Tubb3	3.08e-08	Trigeminal neurons
Celf4	3.1e-08	Neurons
Qk	3.27e-08	Oligodendrocyte progenitor cells
Rtn4	3.61e-08	Neurons
Lrrc4c	3.97e-08	Oligodendrocyte progenitor cells
Map7d2	4.62e-08	Germ cells
Zbtb20	4.72e-08	Oligodendrocyte progenitor cells
Npas3	5.59e-08	Unknown
Pura	5.83e-08	Germ cells
Macf1	6.44e-08	Astrocytes
Ywhae	8.12e-08	Unknown
Ncam1	8.82e-08	Oligodendrocyte progenitor cells
Eno2	9.22e-08	Unknown
Rims1	9.44e-08	Germ cells
Slc24a2	9.54e-08	Oligodendrocytes
Cd81	1.01e-07	Pericytes
Psmc5	1.04e-07	Unknown
Nsf	1.12e-07	Neurons
Cacna1a	1.35e-07	Serotonergic neurons
Cplx1	1.41e-07	Neurons
Car2	1.42e-07	Unknown
Zic1	1.54e-07	Retinal ganglion cells
Syne1	1.66e-07	Astrocytes
Sod1	1.7e-07	Erythroid-like and erythroid precursor cells
Ndufb10	1.77e-07	Unknown
Chchd2	1.93e-07	Unknown
Eef2	1.99e-07	T cells
Rpl13a	2.09e-07	Unknown
Syt11	2.29e-07	Oligodendrocyte progenitor cells
Cox5b	2.39e-07	Epithelial cells
Chn2	2.4e-07	Dendritic cells
Nlgn1	2.41e-07	Unknown
Cox6b1	2.58e-07	Epithelial cells
Plcl1	2.74e-07	Fibroblasts
Tecr	2.76e-07	Germ cells
Clu	2.96e-07	Astrocytes
S100b	3.71e-07	Oligodendrocytes
Tubb2a	3.99e-07	Neurons
Mal	3.99e-07	Unknown
Gpm6a	4.07e-07	Neurons
Kirrel3	5.09e-07	Oligodendrocytes
Syp	5.15e-07	Unknown
Ndn	5.17e-07	Unknown
Atp5f1	5.92e-07	Neurons
Cox6a1	6.44e-07	B cells
Bex2	6.93e-07	Neurons
Snap47	6.94e-07	Unknown
Rbfox3	7.77e-07	Germ cells
Ncl	8.28e-07	Unknown
Pafah1b1	8.74e-07	Germ cells
Dst	9.74e-07	Astrocytes
Uqcrq	9.79e-07	Unknown
Sqstm1	1.03e-06	Cholangiocytes
Nptn	1.33e-06	Germ cells
Fkbp3	1.37e-06	Germ cells
Tagln3	1.37e-06	Unknown
Cox7b	1.45e-06	Epithelial cells
Grik2	1.46e-06	Fibroblasts
Ddx5	1.51e-06	Germ cells
Sec62	1.6e-06	Neurons
Ghitm	1.6e-06	Germ cells
Dmd	1.62e-06	Unknown
Fus	1.75e-06	Unknown
Acot7	1.78e-06	Unknown
Ociad1	1.8e-06	Fibroblasts
Nrep	1.84e-06	Unknown
Sptbn1	1.88e-06	Peritubular myoid cells
Frmpd4	1.95e-06	Neurons
Tcf4	2.19e-06	Oligodendrocyte progenitor cells
Ina	2.19e-06	Retinal ganglion cells
Rab3a	2.55e-06	Neurons
Astn2	2.6e-06	Peritubular myoid cells
Pla2g7	2.61e-06	Monocytes
Ctnnd2	2.61e-06	Unknown
Mapt	2.62e-06	Neurons
Ank3	2.69e-06	Oligodendrocytes
Cdh18	3.41e-06	Germ cells
Bsg	3.45e-06	Erythroid-like and erythroid precursor cells
Tenm2	3.78e-06	Basal cells
Rab6b	3.79e-06	Unknown
Mdga2	3.94e-06	Germ cells
Tspan7	4.24e-06	Oligodendrocyte progenitor cells
Rrp1	4.71e-06	Unknown
Camk4	5.34e-06	Germ cells
Olfm1	5.39e-06	Neurons
Atp6v1b2	5.45e-06	Unknown
Prkar1a	5.7e-06	Neurons
Ncdn	6.09e-06	Neurons
Aplp2	6.13e-06	Unknown
Ctnna2	6.13e-06	Germ cells
Hnrnpa2b1	6.13e-06	Unknown
Camta1	6.85e-06	Germ cells
Ngfrap1	6.98e-06	Unknown
Il1rapl1	7.48e-06	Oligodendrocyte progenitor cells
Tspan3	7.86e-06	Podocytes
Gad1	7.94e-06	Neurons
Tubb5	8.8e-06	Unknown
Atp6v1e1	9.14e-06	Neurons
Cadps	9.21e-06	Neurons
Prnp	9.22e-06	Enteric glia cells
Atp5j2	1.1e-05	Erythroid-like and erythroid precursor cells
Mag	1.13e-05	Oligodendrocytes
Calb2	1.17e-05	Leydig cells
Cox6c	1.18e-05	Unknown
Sult4a1	1.21e-05	Neurons
Rps5	1.22e-05	Unknown
Ywhaz	1.26e-05	Unknown
Atp6v1a	1.36e-05	Germ cells
Catsperd	1.45e-05	Ependymal cells
Plcb1	1.47e-05	Neurons
Gabrb1	1.5e-05	Neurons
Map4	1.52e-05	Fibroblasts
Gprasp1	1.52e-05	Neurons
Gria2	1.61e-05	Oligodendrocyte progenitor cells
Rufy3	1.75e-05	Spermatocytes
Hsp90b1	1.76e-05	Unknown
Napb	1.76e-05	Neurons
Penk	1.79e-05	Germ cells
Mtch1	1.79e-05	Unknown
Gpi1	1.89e-05	Enterocytes
Pclo	1.91e-05	Neurons
Ptprm	1.93e-05	Endothelial cells
Oxct1	1.97e-05	Neurons
Gnb1	2.11e-05	Germ cells
Arl6ip1	2.11e-05	Neurons
Sdha	2.23e-05	Neurons
Map2	2.27e-05	Unknown
Kif5c	2.33e-05	Unknown
Atpif1	2.42e-05	Germ cells
Prr5l	2.42e-05	Epithelial cells
Mdh2	2.45e-05	Unknown
Fnbp1	2.49e-05	Astrocytes
Park7	2.57e-05	Langerhans cells
Cntn1	2.62e-05	Oligodendrocyte progenitor cells
Ndufa4	2.66e-05	Basal cells
Myo5a	2.73e-05	Fibroblasts
Cbln1	2.73e-05	Germ cells
Purb	2.77e-05	Myocytes
Psap	2.78e-05	Unknown
Gabbr1	2.79e-05	Neurons
Pink1	2.79e-05	Unknown
Canx	2.9e-05	Fibroblasts
Atrx	3.11e-05	Unknown
Dnm1	3.11e-05	Unknown
Scg3	3.41e-05	Alpha cells
Rps3	3.49e-05	Basal cells
Matr3	3.91e-05	Neurons
Pnmal2	4.25e-05	Neurons
Kif1a	4.28e-05	Oligodendrocytes
Fam107a	4.49e-05	Unknown
Pea15a	4.77e-05	Cajal-Retzius cells
Zcchc18	4.91e-05	Unknown
Camk2b	5.02e-05	Neurons
Pex5l	5.13e-05	Oligodendrocytes
Kcnq1ot1	5.16e-05	Oligodendrocytes
Ntrk2	5.17e-05	Astrocytes
Atxn10	5.17e-05	Germ cells
Caln1	5.22e-05	Germ cells
Fam21	5.36e-05
Plcb4	5.39e-05	Endothelial cells
Frmd4a	5.7e-05	Unknown
Ppp1r17	5.94e-05	Unknown
Rab6a	6.01e-05	Germ cells
Minos1	6.07e-05	Alpha cells
Ndufv2	6.3e-05	Cardiomyocytes
Cdk8	6.76e-05	Germ cells
Hspa5	6.77e-05	Unknown
Idh3b	6.88e-05	Unknown
Gnao1	6.97e-05	Germ cells
Trim2	6.99e-05	Oligodendrocytes
Scg2	7.44e-05	Unknown
Clta	7.51e-05	Unknown
Sh3gl2	7.54e-05	Unknown
Fis1	7.56e-05	Oligodendrocytes
Atp6v1g2	7.62e-05	Neurons
Cnbp	8e-05	Unknown
Gng13	8.18e-05	Unknown
Ankrd12	8.27e-05	Unknown
Rpl8	8.8e-05	Unknown
Kif21a	8.87e-05	Neurons
Lamp1	9.06e-05	Fibroblasts
Gpr37l1	9.23e-05	Oligodendrocyte progenitor cells
Ctsb	9.38e-05	Unknown
Slc22a17	9.42e-05	Unknown
Mctp1	9.5e-05	Unknown
Ndufa13	9.54e-05	Enteroendocrine cells
Tenm1	9.56e-05	Neurons
Nbea	9.81e-05	Alpha cells
Tcf25	0.000102371	Spermatocytes
Spock2	0.000103056	Podocytes
Gm15564	0.000110372
Hint1	0.000115998	Fibroblasts
Rab3c	0.000116638	Neurons
Syn2	0.000116671	Neurons
Ndufa5	0.000117354	Unknown
Eef1a2	0.000118357	Neurons
Uqcrh	0.000119364	Unknown
Rab2a	0.000119882	Unknown
Akr1a1	0.000120479	Macrophages
Ywhah	0.000124224	Unknown
Ttyh1	0.000124272	Unknown
Tuba4a	0.000124335	Unknown
Mt1	0.000125509	Unknown
Nme1	0.00012851	Unknown
Gdi1	0.000133303	Unknown
Neat1	0.000134179	Cholangiocytes
Maged1	0.000136413	Neurons
Rps14	0.000143192	Unknown
Skp1a	0.000157482	Photoreceptor cells
Kcnma1	0.000158643	Fibroblasts
Map1lc3a	0.000159521	Unknown
Cend1	0.000159995	Neurons
Syt4	0.000166666	Unknown
Oxr1	0.000167072	Germ cells
Pja2	0.000167266	Unknown
Selm	0.000186418	Unknown
Nat8l	0.00019994	Neurons
Cdc42	0.000203348	Unknown
Atp2b2	0.00021371	Neurons
Kcna1	0.00021723	Schwann cells
Dpysl2	0.000237136	Oligodendrocytes
Cldn11	0.00024828	Oligodendrocytes
Arhgap5	0.000249022	Germ cells
Pfkm	0.00026132	Neurons
Scg5	0.000265943	Alpha cells
Opcml	0.000266193	Neurons
Psmb1	0.000266688	Unknown
Rgs7bp	0.000285737	Neurons
Ppp2ca	0.000288613	Beta cells
Rnf187	0.000291502	Germ cells
Pnisr	0.00030373	Astrocytes
Chchd10	0.00030681	Unknown
Prkcb	0.000310189	B cells
Rsrp1	0.000310189	Unknown
Fkbp2	0.000314646	Alpha cells
Kif5b	0.000324703	Germ cells
1700020I14Rik	0.000330946
Csmd1	0.000330946	Germ cells
Pde4d	0.000339714	NK cells
Bin1	0.000339714	Unknown
Uqcrc1	0.000355788	Unknown
Sorl1	0.000361885	Unknown
Ccser1	0.000366273	Germ cells
Thra	0.000379066	Unknown
Ckmt1	0.000383742	Enterocytes
Sdhb	0.000385232	Unknown
Snrpn	0.000388494	Neurons
Aco2	0.000389567	Basal cells
Cbln3	0.000389567	Unknown
Rasgrf1	0.00041932	Neurons
Nrxn2	0.000427595	Neurons
Camk2n1	0.000430756	Pericytes
Smarca2	0.000430756	Germ cells
Msi2	0.000430756	Germ cells
Ahcyl1	0.000439962	Astrocytes
Kcnc1	0.000444112	Neurons
Mycbp2	0.000444112	Adipocytes
Ssb	0.000444112	Myocytes
Ctnnb1	0.000444112	Monocytes
Unc80	0.000444112	Beta cells
Sv2a	0.000447758	Unknown
Macrod2	0.000454424	B cells
Pomp	0.000466628	Unknown
Serbp1	0.000474012	Unknown
Atp1a1	0.000484008	Unknown
Dynlrb1	0.000490281	Fibroblasts
Tsc22d1	0.000538972	Endothelial cells
Cox7a2	0.000552986	Germ cells
Scn2a1	0.000559226	Neurons
Cox8a	0.0005689	Unknown
Epb4.1l3	0.000628219
Uqcr10	0.000671708	Unknown
Sepp1	0.000707366	Endothelial cells
Cdc42bpa	0.000717899	Endothelial cells
Tmeff2	0.000723297	Unknown
Mllt11	0.000723297	Unknown
Clstn1	0.000749873	Neurons
Etl4	0.0007546	Neurons
Psma7	0.000754693	Basal cells
Vdac1	0.000757446	Neurons
Cplx2	0.000757446	Neurons
Kifap3	0.000774327	Neurons
Nfib	0.000775926	Unknown
Atp6v0b	0.000800296	Alpha cells
Dync1h1	0.000806061	Neurons
Prdx2	0.000820542	Erythroid-like and erythroid precursor cells
Slc12a5	0.000828929	Neurons
Luc7l3	0.000833491	Astrocytes
Rabac1	0.000833491	Alpha cells
Snhg14	0.000834228	Unknown
Ppp2r2c	0.000834228	Germ cells
Grm1	0.00085122	Purkinje neurons
Vdac2	0.000866714	Neurons
Cacnb4	0.000866714	Neurons
Mapk10	0.000872168	Unknown
Oaz1	0.000887565	Erythroid-like and erythroid precursor cells
Dnm3	0.00089847	Neurons
Ermn	0.000916152	Oligodendrocytes
Ndufb8	0.000921335	Neurons
Tax1bp1	0.000927922	Unknown
Cltc	0.000964312	Fibroblasts
Ndufa10	0.000991599	Unknown
Frmd5	0.00101036	Basal cells
Psmb6	0.00104561	Unknown
Pfkp	0.00110843	Germ cells
Mapk8ip1	0.00114166	Germ cells
Fez1	0.00114354	Oligodendrocytes
Ablim1	0.00115121	Fibroblasts
Ppap2b	0.00115444
Ptprz1	0.00115444	Oligodendrocyte progenitor cells
Lin7a	0.00116137	Germ cells
Sepw1	0.00116539	Interneurons
Syt2	0.00119588	Purkinje neurons
Psmb4	0.00122532	Unknown
Hsbp1	0.00123022	Germ cells
Rbm39	0.00123022	Unknown
Tmbim6	0.00123022	Germ cells
Tpi1	0.00123022	Unknown
Uqcrc2	0.0012473	Unknown
Cadm3	0.00125775	Neurons
Mtss1	0.00126561	Oligodendrocyte progenitor cells
Ndufb6	0.00127228	Germ cells
Ypel3	0.00131076	Erythroid-like and erythroid precursor cells
Ndufa6	0.00134212	Unknown
Cox5a	0.0013567	Germ cells
Mast4	0.00139879	Ductal cells
Smdt1	0.00143441	Fibroblasts
Atp6v0e2	0.00146706	Unknown
Rims2	0.001474	Alpha cells
Pitpna	0.00147685	Fibroblasts
Sf3b2	0.00147685	Unknown
Atp5o	0.00147798	T cells
Serpine2	0.00150202	Unknown
Myh10	0.00153704	Unknown
Dnajc5	0.00155554	Neurons
Atp6v1d	0.00155735	Unknown
Aes	0.00157058
Nars	0.001578	Fibroblasts
Unc5c	0.00161756	Unknown
Laptm4a	0.00172485	Germ cells
Ywhaq	0.00172485	Oligodendrocytes
Edf1	0.00172558	Epithelial cells
Tpr	0.00173371	Germ cells
G3bp2	0.00174202	Germ cells
Clstn3	0.00174202	Unknown
Ndufb9	0.0017625	Unknown
Prkar1b	0.00177623	Unknown
Fkbp4	0.00177623	Unknown
Psip1	0.00181911	Unknown
Gabra1	0.00186171	Neurons
Ntrk3	0.0018684	Oligodendrocyte progenitor cells
Bend6	0.00187212	Fibroblasts
Atp5k	0.00188801	Purkinje neurons
Strbp	0.00195742	Germ cells
Pde10a	0.00196522	Germ cells
Uqcr11	0.00196605	Unknown
Ndufc2	0.00201171	Alpha cells
Atp5c1	0.00201609	Unknown
Gsk3b	0.00204356	Unknown
Srrm2	0.00205662	Germ cells
Rock2	0.00207142	Fibroblasts
Ndufs2	0.00209766	Neurons
Csde1	0.00214405	Unknown
Atp5j	0.00216256	Unknown
Spop	0.00224878	Fibroblasts
Asph	0.0022883	Fibroblasts
Sphkap	0.0022883	Neurons
Sub1	0.00229673	Germ cells
Stip1	0.00231662	T cells
Ankrd11	0.00231662	Unknown
Rit2	0.00232464	Unknown
Galnt13	0.00233519	Fibroblasts
Unc13c	0.00240503	Unknown
Ndufa11	0.00243325	Hepatocytes
Eif5	0.00245324	Germ cells
Inpp5a	0.00245324	Smooth muscle cells
Gm3764	0.0024841
Ncald	0.00248515	Unknown
Ndufb7	0.00258775	Epithelial cells
Hnrnpk	0.00267702	Unknown
Snrnp70	0.00274184	Unknown
Abat	0.00275041	Neurons
Nfia	0.00276375	Unknown
Fkbp8	0.00278346	Erythroid-like and erythroid precursor cells
Hprt	0.00279273	Neurons
Acsbg1	0.0027998	Germ cells
Atp5d	0.00282631	Epithelial cells
Ap2s1	0.0029211	Unknown
Ndufb5	0.0029211	Unknown
Ndrg3	0.00294788	Germ cells
Micu3	0.00303359	Endothelial cells
Vamp2	0.00313151	Neurons
Nisch	0.00316272	Peritubular myoid cells
Hspa9	0.00317204	Fibroblasts
Dpp10	0.00319033	Alpha cells
Tulp4	0.00319033	Unknown
Ptn	0.00323638	Unknown
Mbnl2	0.00330339	Oligodendrocytes
Son	0.0033354	Unknown
Nucks1	0.00335604	Unknown
Olfm3	0.00340585	Podocytes
Fam213b	0.00342066	Luminal epithelial cells
H3f3b	0.00369973	Unknown
Magee1	0.0037775	Neurons
Stmn4	0.00381635	Oligodendrocytes
Dab1	0.00384277	Unknown
Cntn2	0.00389916	Oligodendrocytes
Pde1c	0.00389963	Unknown
Ndufa2	0.00392745	Unknown
Timm8b	0.00400646	Unknown
Tcaf1	0.00402048	Alpha cells
Spag9	0.00425376	Germ cells
Rbm25	0.00426637	Unknown
Celf2	0.00429087	Unknown
Atxn7l3b	0.00444184	Myocytes
Rab14	0.00446129	Germ cells
Ttll7	0.00450137	Oligodendrocytes
Ppig	0.00450144	Germ cells
Gm26561	0.00461947
Pfdn5	0.00464756	Fibroblasts
2023-09-08	0.0046838	Oligodendrocytes
Chd4	0.00474697	Unknown
Cfap36	0.00475011	Germ cells
Drap1	0.00476541	Gamma delta T cells
Rpl14	0.0048304	Unknown
Prrc2c	0.00485954	Spermatocytes
Cadps2	0.00498922	Neurons
Rabep1	0.00503495	Unknown
Cds2	0.00521562	Unknown
Plekhb1	0.00534942	Oligodendrocytes
Cntnap5b	0.00542665	Neurons
Fam213a	0.0054711	Fibroblasts
Gnaq	0.00562095	Endothelial cells
Myl12b	0.00565614	Endothelial cells
Pcbp2	0.00569308	Germ cells
Mapk8ip2	0.0057043	Olfactory epithelial cells
Arf3	0.00572848	Unknown
Synj1	0.00572848	Neurons
Gabarap	0.00573245	Unknown
Idh3g	0.00577592	Adipocytes
Tubb4a	0.00581632	Unknown
Eif4g2	0.00599378	Germ cells
Tmem30a	0.00600682	Fibroblasts
Nudt3	0.00601598	Unknown
Ndufs7	0.00601598	Oligodendrocytes
Csnk1a1	0.00601598	Germ cells
Scn1a	0.00603371	Neurons
Epb4.1l1	0.00611664
Hnrnpul2	0.00620262	T memory cells
Rps9	0.0062081	Pulmonary alveolar type II cells
Ddx24	0.0062081	Unknown
Dnm1l	0.0062081	Fibroblasts
Nedd8	0.00622222	Unknown
Atp6ap2	0.00622766	Alpha cells
Sncb	0.00623801	Neurons
Cyc1	0.0062748	Unknown
Pja1	0.00629442	Unknown
Schip1	0.0063258	Pericytes
Hp1bp3	0.00634201	Spermatocytes
Ccdc88a	0.0064948	Macrophages
Dgkz	0.00658296
Bag1	0.00663982	Erythroid-like and erythroid precursor cells
Sfxn5	0.00667458	Astrocytes
Tmod2	0.00673132	Unknown
Luc7l2	0.00674553	Germ cells
Uqcrfs1	0.00674553	Unknown
Prkacb	0.00674553	Neurons
Ndufb2	0.00683918	Germ cells
Inadl	0.00688367	Neurons
Gatm	0.00688367	Hepatocytes
Chmp4b	0.006909	Cholangiocytes
Eid1	0.00691589	Unknown
Grm7	0.00691589	Unknown
Frrs1l	0.00703923	Neurons
Erbb4	0.0070702	Unknown
Golga4	0.0070751	Unknown
Fkbp1a	0.0070751	Endothelial cells
Mog	0.00718578	Oligodendrocytes
Gstm1	0.00733131	Epithelial cells
Bclaf1	0.00733765	B cells
Hpcal1	0.00734794	Basal cells
Gng3	0.00735561	Neurons
Syngr1	0.00736099	Erythroid-like and erythroid precursor cells
Ik	0.00737674	Ependymal cells
Ncor1	0.00745496	Germ cells
Akap9	0.00745496	Astrocytes
Diras2	0.00747882	Neurons
Otud7a	0.00749835	Germ cells
Aldh1a1	0.00766031	Unknown
Prkce	0.00785542	Germ cells
Eif1b	0.0080053	Germ cells
Sucla2	0.00801075	Unknown
Ddx6	0.00808809	Unknown
Suclg1	0.00813446	Unknown
Dync1i2	0.0082437	Oligodendrocytes
Arl3	0.00835407	Fibroblasts
Mpc2	0.00847565	Germ cells
Luzp2	0.00851515	Oligodendrocyte progenitor cells
Fxyd6	0.00865911	Neurons
Eif5b	0.00867887	Unknown
Atp5h	0.00870902	Unknown
Lgi2	0.00899124	Neurons
Fam168a	0.00900684	Fibroblasts
Rnf112	0.00900964	Trigeminal neurons
Fry	0.00908747	Neurons
Fut9	0.00910851	Neurons
Bod1l	0.00914494	Neurons
Pak1	0.00921279	Dendritic cells
Cadm1	0.00921869	Unknown
2023-09-03	0.0093502	Unknown
2023-09-03		Unknown
Asrgl1	0.00960024	Germ cells
Atp6ap1	0.00965425	Alpha cells
Paip2	0.00965768	Germ cells
Mlc1	0.00966516	Unknown
Atp6v0d1	0.00966839	Beta cells
Aqp4	0.010152	Astrocytes
Chd7	0.010188	Alpha cells
Gpr158	0.0103443	Germ cells
Ryr2	0.0103756	Cardiomyocytes
Efr3a	0.0104395	Fibroblasts
Smim10l1	0.0104612	Unknown
Ndufa3	0.0104612	Germ cells
Nedd4	0.0104612	Fibroblasts
Rbx1	0.0105487	Platelets
Tnik	0.01058	Mast cells
Mrfap1	0.0107083	Oligodendrocytes
Adgrl3	0.0108707	Fibroblasts
Myeov2	0.0108747
Nckap1	0.0110211	Neurons
Phlpp1	0.0110293	Unknown
Pitpnc1	0.0110843	Unknown
Ckap5	0.0112031	Unknown
Pkp4	0.0113063	Endothelial cells
Osbpl1a	0.0113063	Oligodendrocytes
Pcm1	0.0115628	Unknown
Zfp385b	0.0116803	Photoreceptor cells
Ube2k	0.0116999	Alpha cells
Prdx6	0.0117076	Unknown
Zmynd11	0.011717	Unknown
Kcna2	0.0118116	Purkinje neurons
Fbxw7	0.0119801	Unknown
Tspan5	0.0121004	Erythroid-like and erythroid precursor cells
Hnrnpab	0.0121663	Unknown
2610203C20Rik	0.0122177
Elavl3	0.0122448	Unknown
Ndufa12	0.012249	Unknown
Cacna1c	0.0122867	Germ cells
Ash1l	0.012325	Unknown
Cd47	0.0123735	Oligodendrocytes
Mapre2	0.0125081	Unknown
Srgap3	0.0125105	Unknown
Scn8a	0.0127299	Neurons
4930402H24Rik	0.0127322
Copg1	0.0128109	Fibroblasts
Acsl6	0.0128472	Erythroid-like and erythroid precursor cells
Smarcc2	0.0129802	Fibroblasts
Zranb2	0.0131793	Spermatocytes
Ubl3	0.0132152	Unknown
Cltb	0.0133701	Cholangiocytes
Srpk2	0.0134917	Germ cells
Clip1	0.0135578	Unknown
Npm1	0.0135578	Unknown
Efr3b	0.0136961	Neurons
Akap6	0.0136961	Neurons
Psma6	0.013774
Hspa4	0.0138661	Unknown
St18	0.0139242	Oligodendrocytes
Gas7	0.0140114	Neurons
Marcks	0.0141081	Oligodendrocyte progenitor cells
Rpl32	0.0141224	Unknown
Arhgap26	0.0141657	Endothelial cells
Dtna	0.0143347	Astrocytes
Scaper	0.0143347	Germ cells
Uqcc2	0.0143375	Unknown
Mprip	0.0143511	Adipocytes
Ppp1cb	0.0143681	Unknown
Atf4	0.0144827	Fibroblasts
Rgs7	0.0144963	Germ cells
Hnrnpu	0.0145448	Germ cells
Rundc3a	0.0146262	Neurons
Uba1	0.0146849	Unknown
2210016L21Rik	0.0147326
Icmt	0.0150237	Unknown
Atp9a	0.0151865	Neurons
Atp5e	0.0151893	Erythroid-like and erythroid precursor cells
Trim37	0.0152192	Germ cells
1500009C09Rik	0.0152602
Eif4g3	0.0153922	Neurons
Ndufb11	0.0158869	Unknown
Gabra6	0.0158869	Unknown
Gnb2l1	0.0158869	Unknown
Sdf4	0.0159149	Fibroblasts
Rph3a	0.0159149	Photoreceptor cells
Dync1i1	0.0159149	Neurons
Specc1	0.0159149	Erythroid-like and erythroid precursor cells
Garnl3	0.0159149	Interneurons
Ktn1	0.0159149	Unknown
Zfp91	0.0161059	Germ cells
Coa3	0.0164266	Unknown
Clasp2	0.0165551	Oligodendrocytes
Herc1	0.0166697	Fibroblasts
Slc38a1	0.0169836	Gamma delta T cells
Kmt2e	0.0170354	Spermatocytes
Edil3	0.0170883	Oligodendrocytes
Cox14	0.0172543	Fibroblasts
Sdhc	0.0173058	Unknown
Anp32a	0.0173676	Unknown
Hnrnpc	0.0174215	Unknown
Ppfia2	0.0176519	Neurons
Arpc2	0.0177801	T cells
Stub1	0.0179546	Neurons
Lrpap1	0.017968	Alpha cells
Ppp3r1	0.017968	Unknown
Ctnna3	0.0180488	Germ cells
Npepps	0.0182324	Fibroblasts
Agap1	0.0186683	Unknown
Slc12a2	0.0187612	Oligodendrocytes
Cryab	0.0187863	Unknown
Inpp4b	0.0192597	Fibroblasts
Myt1l	0.0192711	Neurons
Eif3a	0.0193174	Fibroblasts
Cdip1	0.019323	Neurons
Gprc5b	0.0193559	Oligodendrocytes
Map7d1	0.0194232	Basal cells
Tsc22d4	0.0194232	Oligodendrocytes
Strn3	0.019533	Unknown
Grina	0.019533	Neurons
Limch1	0.0196225	Fibroblasts
Apbb1	0.0196711	Oligodendrocytes
Zfr	0.0198786	Myocytes
Cuedc2	0.0201205	Peri-islet Schwann cells
Gnai1	0.020389	Oligodendrocytes
Clip3	0.0206227	Fibroblasts
Wnk1	0.0206716	Oligodendrocytes
Abr	0.0207265	Smooth muscle cells
Emc7	0.0207364	Alpha cells
Slc6a1	0.0210098	Neurons
Gad2	0.0210376	Neurons
Nav2	0.0210777	Unknown
Ptov1	0.0210827	Germ cells
Gls	0.0211281	Unknown
Ube3a	0.021377	Unknown
Snrpd3	0.0216709	Unknown
Eif4h	0.0216709	Germ cells
Arpc5l	0.0221052	Germ cells
Ppp3cb	0.0221922	Fibroblasts
Nfasc	0.0222463	Fibroblasts
Pacsin1	0.0222976	Neurons
2310036O22Rik	0.0223321
Mtcl1	0.0223321	Basal cells
Atp2b1	0.0225581	Unknown
Taok1	0.0226897	Fibroblasts
Gramd1b	0.0228572	B cells
Hdgfrp3	0.0229287	Unknown
Aak1	0.0229494	Neurons
Apc	0.0230972	Unknown
Gria3	0.0231105	Alpha cells
Zeb2	0.0231789	Oligodendrocytes
Eif1	0.0232049	Germ cells
Appl2	0.0232861	Fibroblasts
BC031181	0.0236797	Oligodendrocytes
Rere	0.0237458	Unknown
Abhd16a	0.023854	Olfactory epithelial cells
Hpca	0.023854	Neurons
Psmc3	0.023854	Endothelial cells
Uqcrb	0.023854	Unknown
Hnrnpd	0.0248494	Germ cells
Ndufv3	0.0250246	Germ cells
Adarb1	0.0250579	Fibroblasts
Atp1b2	0.0250579	Astrocytes
Add3	0.025288	Spermatocytes
Nrcam	0.0253529	Oligodendrocyte progenitor cells
Bptf	0.0253549	Spermatocytes
Mlf2	0.0254145	Fibroblasts
Spock1	0.0257051	Fibroblasts
Cacng2	0.0257866	Purkinje neurons
Tmem178b	0.0257911	Neurons
Gtf2i	0.0259134	Unknown
Rapgef4	0.0259579	Germ cells
Dock4	0.0260074	Dendritic cells
Epb4.1	0.026022
Lhfp	0.0261549	Pericytes
Ptms	0.0262128	Adipocytes
Scrn1	0.0265875	Neurons
Chd9	0.0265875	Unknown
Erc2	0.0273497	Neurons
Hnrnpdl	0.0273704	Unknown
Scn1b	0.0280018	Beta cells
Usp34	0.0280975	Unknown
Mt2	0.0283174	Enterocytes
Ndufs4	0.0283485	Unknown
Dbp	0.0283977	Beta cells
Sik3	0.0284719	Germ cells
Ndst3	0.0290564	Trigeminal neurons
Apba1	0.0295652	Neurons
Ggnbp2	0.0297326	Germ cells
Ubash3b	0.0298444	Microglia
Dock3	0.0306581	Germ cells
Adarb2	0.0306581	Oligodendrocytes
Pbx1	0.0316506	Alpha cells
Baz2b	0.0316506	Astrocytes
Brinp1	0.0317366	Unknown
Dclk1	0.0317366	Unknown
H1f0	0.0319312	Erythroid-like and erythroid precursor cells
Ubqln2	0.0319312	Beta cells
Snap91	0.0327121	Neurons
Ncam2	0.032717	Enteric glia cells
Jph4	0.032717	Neurons
Gja1	0.0329703	Astrocytes
Ube2e2	0.0329703	Unknown
Arglu1	0.0329818	Spermatocytes
Tnrc6b	0.0332143	Astrocytes
Tceal5	0.0337361	Spermatocytes
Grin2a	0.0339462	Neurons
Top1	0.0339462	Erythroid-like and erythroid precursor cells
Ddx17	0.0340556	Unknown
Adcy1	0.0343674	Alpha cells
Arid4b	0.0345451	Fibroblasts
Timm13	0.0347249	Unknown
Arf1	0.0347822	Unknown
Smc3	0.0347955	Germ cells
Hdac8	0.0348293	Fibroblasts
Ndufa1	0.0348293
Kndc1	0.0352336	Unknown
Gabbr2	0.03619	Neurons
Map7	0.0366363	Oligodendrocytes
Jmjd1c	0.0366817	Unknown
Pde4dip	0.0366947	Podocytes
Ppm1l	0.0370589	Fibroblasts
Id2	0.0379025	Unknown
Nfix	0.0386119	Erythroid-like and erythroid precursor cells
Sltm	0.0390646	Germ cells
Baz1b	0.0391441	Fibroblasts
6430548M08Rik	0.0392373
Arhgef9	0.0392373	Neurons
2023-09-15	0.0398092	Unknown
2023-09-15		Unknown
Psd3	0.0400804	Neurons
Megf11	0.0400804	Germ cells
Mphosph8	0.0402989	Unknown
Lpgat1	0.0410816	Germ cells
Napa	0.0414951
Cbx6	0.0415503	Fibroblasts
Gnal	0.0418127	Germ cells
Arhgap23	0.0418916	Fibroblasts
Pnn	0.0420238	Unknown
Slc8a1	0.0420793	Neurons
Cyfip2	0.0420793	Unknown
Hopx	0.0427823	Gamma delta T cells
Rsf1	0.0431527	Unknown
Nmnat2	0.0434143	Neurons
Ptprt	0.0444015	Neurons
Rheb	0.0444853	Unknown
Ddx3x	0.0446918	Loop of Henle cells
Reln	0.0446932	Unknown
Sh3glb2	0.0447043	Unknown
Erp29	0.044879	Alpha cells
Fam168b	0.044879	Unknown
Timp4	0.0452152	Hepatic stellate cells
Hivep2	0.0452382	Cholangiocytes
Syt7	0.0452382	Beta cells
Fam63b	0.0452496	Bergmann glia
Slc20a1	0.0455352	Unknown
Glg1	0.0467138	Fibroblasts
Sf3b1	0.0467138	Germ cells
Lancl1	0.0471353	Oligodendrocytes
Srcin1	0.0481727	Oligodendrocytes
Fndc5	0.0481982	Myocytes
Zfand5	0.0482715	Peritubular myoid cells
Camk2d	0.0482715	Fibroblasts
Neurod1	0.0483522	Alpha cells
Htatsf1	0.0487073	Unknown
Rabgap1l	0.0489731	Monocytes
Lhx1os	0.0495415	Purkinje neurons
Mtpn	0.0498378	Germ cells
Cerk	0.0498378	Unknown
Aff4	0.0498378	Peritubular myoid cells
Pcca	0.0505482	Unknown
Setbp1	0.0507672	Unknown
Wwox	0.0507672	Fibroblasts
Fbxw11	0.0512361	Fibroblasts
Mpp6	0.051392	Neurons
Pgm2l1	0.0514415	Neurons
Akt3	0.0518795	Fibroblasts
Zbtb7a	0.0523886	Goblet cells
Dock9	0.0524547	Unknown
Gabrb3	0.052505	Delta cells
Msl1	0.0526342	Germ cells
Kcnj3	0.0528444	Neurons
Cntn4	0.0536895	Germ cells
Erc1	0.0539099	Fibroblasts
Tprkb	0.054021	Unknown
Erdr1	0.0542983
Zfyve9	0.0546214	Germ cells
U2surp	0.0547154	Unknown
Sgip1	0.0550271	Pancreatic stellate cells
Zfp638	0.0555541
Fgf12	0.0561548	Neurons
Klf9	0.0561548	Endothelial cells
Cnksr2	0.0566644	Neurons
Ncoa7	0.0571593	Cholangiocytes
Gpc6	0.0575062	Fibroblasts
Acin1	0.0575175	Erythroid-like and erythroid precursor cells
Ppp1r16b	0.0575175
Tmem178	0.0575175	Pericytes
Stx1b	0.0581494	Neurons
Rbbp6	0.0588367	Unknown
Ksr2	0.0589449	Neurons
Ccni	0.0589449	Germ cells
Gm20388	0.0589449
Ubn2	0.0589449	Unknown
Trim3	0.059013	Pulmonary alveolar type I cells
Sptbn2	0.0595073	Unknown
Zfpm2	0.0595487	Unknown
Hnrnpa0	0.0613082	Unknown
Mir99ahg	0.0614874	Astrocytes
Ensa	0.0619801	Unknown
Crebrf	0.0619801	B cells
Etnppl	0.0635918	Astrocytes
Kmt2a	0.0637035	Unknown
Srsf5	0.0637523	Spermatocytes
Tef	0.0637603	Fibroblasts
Tpm1	0.0640701	Cardiomyocytes
Ank1	0.0643266	Erythroid-like and erythroid precursor cells
Gpatch8	0.0645512	Fibroblasts
Homer3	0.0658417	Endothelial cells
Osbpl9	0.0658417	Fibroblasts
Smg1	0.0658417	Unknown
Agtpbp1	0.066297	Erythroid-like and erythroid precursor cells
Lrrtm3	0.0669054	Germ cells
Fxyd1	0.0669054	Schwann cells
Cacna2d3	0.0675896	Unknown
Celf1	0.0675896	Macrophages
Snca	0.0675896	Erythroid-like and erythroid precursor cells
Clstn2	0.0676046	Unknown
Phactr3	0.067829	Unknown
Prpf38b	0.0680438	Unknown
Arhgap21	0.0686143	Oligodendrocytes
Fbxl16	0.0686143	Basal cells
Sema6d	0.0687642	Peri-islet Schwann cells
Abca2	0.0695968	Oligodendrocytes
Prune2	0.069775	Fibroblasts
Metrn	0.0699109	Fibroblasts
Tardbp	0.0701385	Unknown
Slc32a1	0.0702152	Unknown
Nsd1	0.0702152	Germ cells
Prrc2b	0.0702178	Fibroblasts
Dlg1	0.0712505	Oligodendrocytes
Grb2	0.0717166	Unknown
Srsf11	0.0721606	Spermatocytes
Smc1a	0.0722887	Erythroid-like and erythroid precursor cells
Shisa6	0.0722887	Purkinje neurons
Nav3	0.0726748	Fibroblasts
Ogfrl1	0.0726748	Dendritic cells
Aig1	0.073415	Alpha cells
Hnrnpm	0.0743521	Germ cells
Prex2	0.074395	Endothelial cells
Fyn	0.075092	Astrocytes
Ncoa1	0.0764747	T cells
Lrp1	0.0766184	Oligodendrocyte progenitor cells
Amph	0.0766326	Neurons
Chd2	0.0773697	Pulmonary alveolar type II cells
Itsn1	0.0776148	Unknown
Zfp536	0.0781646	Oligodendrocytes
Kmt2c	0.0781646	Spermatocytes
Thsd7a	0.0783284	Fibroblasts
Adgrl1	0.0783284	Neurons
Grin1	0.0787272	Neurons
Phyhip	0.0790389	Podocytes
Ptchd4	0.0790389	Neurons
Rb1cc1	0.0802105	Unknown
Srrm1	0.080526	Germ cells
Nedd4l	0.0812527	Pulmonary alveolar type II cells
Paxbp1	0.0815428	Unknown
Usp7	0.0821273	Unknown
Mef2a	0.0821341	Unknown
Trim9	0.0822312	Neurons
Adam22	0.0840235	Germ cells
Pcsk2	0.0842337	Alpha cells
Chl1	0.084555	Unknown
Adora1	0.084555	Interneurons
Srrm3	0.084555	Neurons
Zmynd8	0.0846314	Spermatocytes
Zranb1	0.0859132	Fibroblasts
Ppfia4	0.0863924	Unknown
Nptx1	0.0866158	Unknown
Rbm5	0.0866158	Unknown
Map4k4	0.0869313	Oligodendrocytes
Ptprn2	0.0885156	Neurons
Zcchc11	0.0891943	Unknown
Tnr	0.0906995	Oligodendrocyte progenitor cells
Ylpm1	0.0911431	Fibroblasts
Stxbp5l	0.0914254	Neurons
Scn2b	0.0914756	Neurons
Snrk	0.0919167	Unknown
Slc1a6	0.0919758	Unknown
Ptch1	0.0919758	Peritubular myoid cells
Arpp21	0.0922291	Myocytes
Ttll5	0.0923691	Ependymal cells
Dek	0.0929255	Erythroid-like and erythroid precursor cells
Cacna1e	0.0930995	Neurons
Reep2	0.0933082	Neurons
Srgap2	0.0934693	Unknown
Cnpy1	0.0941612	Purkinje neurons
Kalrn	0.0944231	Fibroblasts
Tmem47	0.0944231	Fibroblasts
Ldlrad4	0.0949216	B cells
Trio	0.0952054	Unknown
Pld5	0.0955917	Neurons
Ebf1	0.0956853	Pericytes
Pip5k1b	0.0964279	Smooth muscle cells
Tecpr1	0.0969751	Endothelial cells
Crebbp	0.0973383	Adipocytes
Osbpl6	0.0980328	Neurons
Ubtf	0.0985987	Unknown
Zmiz1	0.102569	Unknown
Wdfy3	0.10495	Unknown
Bsn	0.105631	Interneurons
Kcnip1	0.105631	Unknown
Kcnk1	0.105631	Keratinocytes
Akap7	0.105754	Hepatocytes
Cntn6	0.105754	Neurons
Kansl1	0.106115	Cholangiocytes
Stag1	0.106394	Unknown
Pitpnm1	0.107055	Ependymal cells
Pagr1a	0.107296
Dixdc1	0.10805	Fibroblasts
Plce1	0.109195	Fibroblasts
Atxn1	0.109816	NK cells
Cabp1	0.112334	Photoreceptor cells
Dnmt3a	0.113034	Unknown
Plcxd3	0.11433	Alpha cells
Zfp521	0.114599	Trigeminal neurons
Arap2	0.115671	Peritubular myoid cells
Grm4	0.115674	Neurons
Grin2c	0.115688	Astrocytes
Bicd1	0.116974	Unknown
Arhgef33	0.118703	Unknown
Aifm3	0.118703	Enterocytes
2023-09-11	0.119235	Adipocytes
2023-09-11		Adipocytes
Coro2b	0.119364	Oligodendrocytes
Atl2	0.119364	Germ cells
Eml5	0.120325	Photoreceptor cells
Zbtb18	0.120475	Unknown
Sptb	0.120475	Erythroid-like and erythroid precursor cells
Mtus2	0.12198	Cardiomyocytes
Sptbn4	0.122113	Neurons
Rif1	0.122307	Unknown
Ptprr	0.12261	Unknown
Gm2694	0.124293
Vim	0.129045	Unknown
Fam107b	0.129265	T cells
1700025G04Rik	0.129527
Pik3r3	0.1299	Endothelial cells
Gabrb2	0.131255	Neurons
St3gal5	0.131255	Fibroblasts
Id4	0.132055	Unknown
Kcnt1	0.132183	Trigeminal neurons
Top2b	0.133818	B cells
Neurod2	0.136732	Unknown
Ppp1r1b	0.136806	Unknown
Pkia	0.138461	Neurons
Cpeb4	0.138927	Erythroid-like and erythroid precursor cells
Ptpn4	0.139014	Fibroblasts
Dgkg	0.141053	Enteric neurons
Phip	0.142276	Spermatocytes
Wnk2	0.143887	Cholangiocytes
Ankhd1	0.144148	Germ cells
Tmem163	0.145408	Pulmonary alveolar type II cells
Tmem108	0.145737	Neurons
Apba2	0.145982	Unknown
Tnrc6c	0.147783	Adipocytes
Cnr1	0.147888	Fibroblasts
D430041D05Rik	0.14827
Vimp	0.149581	Purkinje neurons
Kctd8	0.152241	Photoreceptor cells
Cacna2d1	0.1563	Fibroblasts
Psd2	0.156654	Purkinje neurons
Rmnd5a	0.158538	Neurons
Max	0.158923	Platelets
Sez6l	0.15953	Alpha cells
Kcnd3	0.159934	Germ cells
Btbd3	0.160162	Unknown
Arhgef7	0.161662	T cells
Cux1	0.163888	Fibroblasts
Kank2	0.166229	Fibroblasts
Camkk2	0.166229	Unknown
Fut8	0.175392	Oligodendrocytes
Ablim3	0.176837	Fibroblasts
Lxn	0.176837	Erythroid-like and erythroid precursor cells
Kcnab1	0.176925	Smooth muscle cells
Cacna1d	0.177946	Serotonergic neurons
Speg	0.180085	Cardiomyocytes
Lrig1	0.180822	Astrocytes
Inpp4a	0.182964	Unknown
Tiam1	0.182964	Salivary mucous cells
Shank2	0.186431	Basal cells
Kctd12	0.191193	Alpha cells
Msra	0.193605	Germ cells
Odf2	0.195195	Germ cells
Airn	0.198032	Endothelial cells
Sv2b	0.198451	Germ cells
Fat2	0.198451	Keratinocytes
Kcnc3	0.200484	Basal cells
Ski	0.204911	Unknown
Neurl1a	0.206066	Neurons
Gpd1	0.209371	Oligodendrocytes
Pan3	0.210289	Oligodendrocytes
Srrm4	0.214145	Unknown
Usp3	0.215602	Unknown
Cntnap4	0.216122	Oligodendrocytes
Etv1	0.217279	Unknown
Rnf152	0.219173	Unknown
Dab2ip	0.234577	Fibroblasts
Nell2	0.234846	Neurons
Atp2b3	0.236239	Neurons
Syndig1	0.236557	Fibroblasts
Mybpc1	0.238429	Unknown
Tmem132a	0.238945	Basal cells
Wscd2	0.241236	Interneurons
Il16	0.242163	T memory cells
St3gal2	0.245176	Langerhans cells
Trhde	0.249778	Unknown
Prmt8	0.251701	Germ cells
Prrt2	0.254415	Unknown
Gabrd	0.254862	Germ cells
Mmp24	0.261286
Dgkd	0.265201	Germ cells
Tspan9	0.266791	Fibroblasts
Tesc	0.266948	Erythroid-like and erythroid precursor cells
Cdh8	0.267942	Neurons
Dpf3	0.268402	Germ cells
Synpr	0.272146	Neurons
Prkcg	0.272615	Neurons
Shf	0.276658	Unknown
Gdf10	0.278156	Unknown
Strip2	0.287438	Germ cells
Mical2	0.28871	Fibroblasts
Maml3	0.291686	Unknown
Slit3	0.296926	Unknown
Cnksr3	0.298226	Unknown
Pkib	0.319682	Beta cells
Stac	0.320115	Unknown
Sel1l3	0.335241	B cells
Exph5	0.356933	Luminal epithelial cells
Gm11906	0.382059
2023-09-09	0.821808	Oligodendrocytes

### Sheet: Supplementary Table 13
Supplementary Table 13: PanglaoDB results on HDST olfactory bulb study
GeneName	p_values	Cell_Type
mt-Rnr2	1.1e-14	NA
mt-Rnr1	1.1e-14	NA
Gm42418	1.1e-14	NA
Gm10925	1.1e-14	NA
Celf2	1.1e-14	Unknown
Lrp1b	1.1e-14	Unknown
Dlg2	1.1e-14	Oligodendrocytes
Cdk8	1.1e-14	Germ cells
Gphn	1.1e-14	Germ cells
Mir6236	1.1e-14	Neurons
mt-Nd4	1.1e-14	NA
mt-Nd2	1.1e-14	NA
Galntl6	1.1e-14	Neurons
CT010467.1	1.1e-14	NA
Tmem56	1.1e-14	Erythroid-like and erythroid precursor cells
Cmss1	1.1e-14	Unknown
Nrxn1	1.1e-14	Unknown
Camk1d	1.1e-14	Luminal epithelial cells
mt-Nd1	1.1e-14	NA
mt-Th	1.1e-14	NA
Snhg14	1.1e-14	Unknown
Lrrtm4	1.1e-14	Neurons
Kpna1	1.1e-14	Fibroblasts
Ptgds	1.1e-14	Peritubular myoid cells
Lars2	1.1e-14	Unknown
mt-Cytb	1.1e-14	NA
Atp1b1	1.1e-14	Neurons
Kcnb2	1.1e-14	Enteric neurons
Malat1	1.1e-14	Unknown
Apoe	1.1e-14	Peritubular myoid cells
Dlgap1	1.1e-14	Neurons
Cst3	1.1e-14	Dendritic cells
mt-Nd5	1.1e-14	NA
Zfp185	1.1e-14	Choroid plexus cells
Gm28437	1.1e-14	NA
9330185C12Rik	1.1e-14	NA
Filip1l	1.1e-14	Smooth muscle cells
Kcnip1	1.1e-14	Unknown
Eef1a1	1.1e-14	Unknown
Il31ra	1.1e-14	Trigeminal neurons
Pbx1	1.1e-14	Alpha cells
mt-Co1	1.1e-14	NA
Map2	1.1e-14	Unknown
Gm28661	1.1e-14	NA
Actb	1.1e-14	Dendritic cells
Gm29216	1.1e-14	NA
Nrxn3	1.1e-14	Neurons
Gad1	1.1e-14	Neurons
Gm13340	1.1e-14	NA
Slc1a2	1.1e-14	Astrocytes
Trpm3	1.1e-14	Astrocytes
mt-Nd3	1.1e-14	NA
Gm28438	1.1e-14	NA
Map1b	1.1e-14	Unknown
Gm23935	1.1e-14	Acinar cells
mt-Tv	1.1e-14	NA
Cpe	1.1e-14	Unknown
Cntnap2	1.1e-14	Unknown
Gm26561	1.1e-14	NA
Il1rapl1	1.1e-14	Oligodendrocyte progenitor cells
Zc3h7a	1.1e-14	Fibroblasts
Ptprd	1.1e-14	Oligodendrocytes
Cadm2	1.1e-14	Oligodendrocyte progenitor cells
Fam155a	1.1e-14	Fibroblasts
Gm15564	1.1e-14	NA
Sparcl1	1.1e-14	Unknown
Scd2	1.1e-14	Astrocytes
Syt1	1.1e-14	Neurons
Glul	1.1e-14	Germ cells
Fgf14	1.1e-14	Germ cells
Qk	1.1e-14	Oligodendrocyte progenitor cells
Snap25	1.1e-14	Neurons
Arhgap21	1.1e-14	Oligodendrocytes
mt-Tc	1.1e-14	NA
Apc	1.1e-14	Unknown
Hexb	1.1e-14	Unknown
mt-Tm	1.1e-14	NA
Auts2	1.1e-14	Unknown
mt-Tw	1.1e-14	NA
Peak1	1.1e-14	Fibroblasts
Pcdh9	1.1e-14	Unknown
mt-Te	1.1e-14	NA
Calm1	1.1e-14	Germ cells
Meis2	1.1e-14	Neurons
Nlgn1	1.1e-14	Unknown
Kcnd2	1.1e-14	Neurons
Nkain2	1.1e-14	Neurons
mt-Tl2	1.1e-14	NA
Opcml	1.1e-14	Neurons
Kcnip4	1.1e-14	Unknown
Lsamp	1.1e-14	Unknown
Ndrg4	1.1e-14	Neurons
Fgf12	1.1e-14	Neurons
Dpp6	1.1e-14	Unknown
Negr1	2.15e-14	Alpha cells
Gm13341	2.15e-14	NA
Calm2	4.21e-14	Germ cells
Asic2	4.21e-14	Neurons
Meg3	8.34e-14	Unknown
Kcnh7	1.65e-13	Germ cells
Ptn	1.74e-13	Unknown
Zbtb20	2.23e-13	Oligodendrocyte progenitor cells
Syne1	5.31e-13	Astrocytes
Ttc3	9.93e-13	Unknown
Rbfox1	1e-12	Unknown
Ank2	1.12e-12	Neurons
Slc1a3	1.24e-12	Astrocytes
Plcb1	1.41e-12	Neurons
Cacna1c	1.88e-12	Germ cells
Luzp2	2.37e-12	Oligodendrocyte progenitor cells
Cpne4	2.55e-12	Unknown
Prkg1	2.64e-12	Germ cells
Itm2b	2.76e-12	Podocytes
Etl4	3.74e-12	Neurons
Adarb2	3.74e-12	Oligodendrocytes
Prkca	4.13e-12	Neurons
Anks1b	4.24e-12	Oligodendrocytes
Purb	5.39e-12	Myocytes
Ppm1e	5.86e-12	Germ cells
Macf1	6.78e-12	Astrocytes
Adgrb3	6.88e-12	Germ cells
Ank3	9.31e-12	Oligodendrocytes
Dclk1	1e-11	Unknown
Ywhaz	1.05e-11	Unknown
Gria4	1.18e-11	Oligodendrocyte progenitor cells
Gabrb3	1.42e-11	Delta cells
Jarid2	1.45e-11	Unknown
Pbx3	1.59e-11	Unknown
Tenm3	1.77e-11	Fibroblasts
Dgkb	1.92e-11	Neurons
Atp1a2	3.65e-11	Pericytes
Ddx5	3.78e-11	Germ cells
Sptbn1	5.64e-11	Peritubular myoid cells
Dpp10	5.71e-11	Alpha cells
Tcf4	8.99e-11	Oligodendrocyte progenitor cells
Gnas	1.15e-10	Unknown
Gpm6b	1.46e-10	Oligodendrocytes
mt-Nd4l	1.47e-10	NA
Ppfia2	1.71e-10	Neurons
Snhg11	1.85e-10	Germ cells
Map1a	1.86e-10	Unknown
Nsf	1.93e-10	Neurons
Tmem116	1.96e-10	Germ cells
Mdga2	1.99e-10	Germ cells
Ntm	2.44e-10	Astrocytes
Gria1	2.48e-10	Neurons
Rora	2.55e-10	T cells
Ckb	3e-10	Unknown
Hsp90aa1	3e-10	Unknown
Magi2	3.04e-10	Oligodendrocytes
Macrod2	3.24e-10	B cells
Pcdh15	3.66e-10	Oligodendrocyte progenitor cells
Pcbp3	4.18e-10	Germ cells
Epha6	6.43e-10	Germ cells
Atp2b1	6.54e-10	Unknown
mt-Tr	8.52e-10	NA
Hivep2	8.52e-10	Cholangiocytes
Atp5b	9.16e-10	Unknown
Ctnna2	1.17e-09	Germ cells
Zfp804b	1.25e-09	Photoreceptor cells
Kcnq5	1.29e-09	Basal cells
Ppp3ca	1.36e-09	Germ cells
Lrrc7	1.46e-09	Unknown
Erbb4	1.57e-09	Unknown
Slc8a1	1.87e-09	Neurons
Ubb	1.91e-09	NA
Gnb1l	2.27e-09	Unknown
Nxph1	2.37e-09	Unknown
Slc4a4	2.51e-09	Astrocytes
Plp1	2.73e-09	Oligodendrocytes
Nrg1	2.86e-09	Fibroblasts
Zeb2	3.06e-09	Oligodendrocytes
Kirrel3	3.8e-09	Oligodendrocytes
mt-Tf	3.97e-09	NA
Grin2b	4.55e-09	Neurons
Erc2	6.42e-09	Neurons
Gria2	8.25e-09	Oligodendrocyte progenitor cells
Cadps	8.82e-09	Neurons
Nrg3	9.78e-09	Germ cells
Aldoa	1.02e-08	Neurons
Hdac9	1.21e-08	Unknown
Rn7s1	1.45e-08	NA
Tspan7	1.61e-08	Oligodendrocyte progenitor cells
Cacna2d1	1.66e-08	Fibroblasts
Zfp385b	2.32e-08	Photoreceptor cells
Grik2	2.33e-08	Fibroblasts
Pcdh7	2.6e-08	Neurons
Arpp21	2.66e-08	Myocytes
Nav2	2.76e-08	Unknown
mt-Tp	3.4e-08	NA
Epha5	3.57e-08	Unknown
Tmsb4x	3.57e-08	Unknown
Hspa8	4e-08	Pancreatic stellate cells
Dync1i1	4.01e-08	Neurons
Sipa1l1	4.34e-08	Dendritic cells
Dab1	4.58e-08	Unknown
Myo5a	4.81e-08	Fibroblasts
Ccser1	5.03e-08	Germ cells
Synpr	6.31e-08	Neurons
Celf4	6.49e-08	Neurons
Kif5b	7.07e-08	Germ cells
Fth1	8.2e-08	Monocytes
Slc6a11	8.68e-08	Astrocytes
Kcnma1	1.06e-07	Fibroblasts
Ctnnd2	1.08e-07	Unknown
Grm5	1.23e-07	Neuroendocrine cells
Tenm2	1.38e-07	Basal cells
Ryr2	1.63e-07	Cardiomyocytes
Tnik	1.92e-07	Mast cells
Eif4g2	2.06e-07	Germ cells
Kalrn	2.09e-07	Fibroblasts
Hs6st3	2.36e-07	NA
App	2.45e-07	Endothelial cells
Ptprz1	2.47e-07	Oligodendrocyte progenitor cells
Spata5	2.64e-07	Fibroblasts
Hnrnpa2b1	2.76e-07	Unknown
Mbp	2.81e-07	Oligodendrocytes
Strbp	3.25e-07	Germ cells
Csmd1	3.5e-07	Germ cells
Ncam1	3.96e-07	Oligodendrocyte progenitor cells
Col6a6	4.17e-07	Fibroblasts
Kcnj3	4.17e-07	Neurons
Slc25a4	4.24e-07	Unknown
Pde4d	5.36e-07	NK cells
Sez6	5.37e-07	Neurons
Vamp2	5.37e-07	Neurons
Aldoc	5.49e-07	Unknown
Cltc	5.49e-07	Fibroblasts
mt-Tn	6.24e-07	NA
Dgki	7.18e-07	Cardiomyocytes
Csmd3	7.32e-07	Germ cells
Gpm6a	7.57e-07	Neurons
Fam171b	8.26e-07	Oligodendrocyte progenitor cells
Atp5a1	8.42e-07	Unknown
Pcp4l1	8.82e-07	Ependymal cells
mt-Tl1	9.15e-07	NA
Tanc2	1.08e-06	Peritubular myoid cells
Rtn4	1.16e-06	Neurons
Robo2	1.18e-06	Podocytes
Dlgap2	1.23e-06	Germ cells
Rn7s2	1.43e-06	Hepatocytes
Dock3	1.43e-06	Germ cells
Unc80	1.43e-06	Beta cells
Eef2	1.43e-06	T cells
Gm13339	1.58e-06	NA
Trim9	1.58e-06	Neurons
Camk2n1	1.82e-06	Pericytes
Cacnb4	1.91e-06	Neurons
Myo16	1.93e-06	Ependymal cells
Apod	1.93e-06	Unknown
Psd3	1.93e-06	Neurons
Cd44	1.97e-06	Fibroblasts
Calm3	1.97e-06	Germ cells
Msi2	1.97e-06	Germ cells
Fabp7	2.13e-06	Unknown
Eml5	2.2e-06	Photoreceptor cells
Nsg2	2.3e-06	Unknown
Rtn3	2.36e-06	Neurons
Rpl4	2.37e-06	Unknown
Mdh1	2.93e-06	Unknown
Nbea	3.27e-06	Alpha cells
Cntn1	3.45e-06	Oligodendrocyte progenitor cells
Hsp90ab1	3.8e-06	Unknown
Cdk14	4.27e-06	Neurons
Cacna1d	4.31e-06	Serotonergic neurons
Sgip1	4.95e-06	Pancreatic stellate cells
Stox2	5.02e-06	Unknown
1700020I14Rik	5.1e-06	NA
Ntrk2	5.26e-06	Astrocytes
Gad2	5.26e-06	Neurons
Mgat4c	5.72e-06	Unknown
Mef2c	5.72e-06	B cells
Ptprt	6.13e-06	Neurons
Adarb1	6.67e-06	Fibroblasts
Fgfr2	8.84e-06	Oligodendrocytes
Serinc1	8.98e-06	Unknown
Spag9	9e-06	Germ cells
B3galt1	1.01e-05	Alpha cells
Cox6c	1.07e-05	Unknown
Ywhae	1.1e-05	Unknown
Mapk1	1.11e-05	Neurons
Grm8	1.13e-05	Germ cells
Frmd4a	1.15e-05	Unknown
Slc6a1	1.32e-05	Neurons
Ldhb	1.47e-05	Neurons
Srrm2	1.69e-05	Germ cells
Adgrl3	1.69e-05	Fibroblasts
Cox7c	1.74e-05	Ependymal cells
Camta1	1.97e-05	Germ cells
Pcp4	2e-05	Myoepithelial cells
Dcc	2.12e-05	Delta cells
Oxr1	2.12e-05	Germ cells
Ttyh1	2.17e-05	Unknown
Gnb1	2.25e-05	Germ cells
Rplp1	2.26e-05	Unknown
Chsy3	2.3e-05	Adipocytes
Snap91	2.43e-05	Neurons
Ptpro	2.48e-05	Podocytes
Nptn	2.52e-05	Germ cells
Napb	2.58e-05	Neurons
Ubc	2.62e-05	NA
Ncam2	2.76e-05	Enteric glia cells
Myt1l	3.06e-05	Neurons
Tmtc2	3.06e-05	Oligodendrocytes
Grm7	3.06e-05	Unknown
Ccdc88a	3.11e-05	Macrophages
Rims2	3.16e-05	Alpha cells
Akap6	3.34e-05	Neurons
Lrrc4c	3.34e-05	Oligodendrocyte progenitor cells
Frmpd4	3.5e-05	Neurons
Tenm4	3.58e-05	Unknown
Sox2ot	3.62e-05	Oligodendrocytes
Sntg1	4.11e-05	Unknown
Ywhab	4.24e-05	Neurons
Tshz1	4.46e-05	Peritubular myoid cells
Nedd4	4.53e-05	Fibroblasts
Mctp1	4.64e-05	Unknown
Ahcyl1	4.77e-05	Astrocytes
Lrba	4.82e-05	T cells
Hbb-bs	5.44e-05	NA
Pla2g7	5.89e-05	Monocytes
Chd3	5.92e-05	Unknown
Dmd	6.14e-05	Unknown
Huwe1	6.27e-05	Peritubular myoid cells
Gm24447	6.27e-05	Tuft cells
Rbfox2	6.38e-05	Myocytes
Marcks	6.48e-05	Oligodendrocyte progenitor cells
Psap	6.84e-05	Unknown
Ywhag	7.05e-05	Neurons
Tatdn1	7.28e-05	Basal cells
Camk2b	7.38e-05	Neurons
Inpp4b	7.54e-05	Fibroblasts
Hnrnpu	8.26e-05	Germ cells
Shank1	8.71e-05	Cajal-Retzius cells
Rere	8.82e-05	Unknown
Olfm1	9.45e-05	Neurons
Tmod2	9.9e-05	Unknown
Atxn1	9.92e-05	NK cells
Syn2	0.000102143	Neurons
Nrsn1	0.000109584	Neurons
Stxbp1	0.000113639	Neurons
Luc7l2	0.000123029	Germ cells
Nrcam	0.000123029	Oligodendrocyte progenitor cells
Prkce	0.000123029	Germ cells
Cdc42bpa	0.000125309	Endothelial cells
Atp2b2	0.00012733	Neurons
Mycbp2	0.000128469	Adipocytes
Pkm	0.000132181	Neurons
Sgcz	0.000135165	Unknown
Astn2	0.0001356	Peritubular myoid cells
Dst	0.000143374	Astrocytes
Pafah1b1	0.000150778	Germ cells
Map4	0.000155521	Fibroblasts
Zfr	0.000165264	Myocytes
Syt11	0.000170435	Oligodendrocyte progenitor cells
Dscam	0.0001755	Oligodendrocyte progenitor cells
Gnao1	0.000176501	Germ cells
Pclo	0.00017748	Neurons
Dip2c	0.000178223	Unknown
Cntn5	0.000178501	Neurons
Kif1a	0.000181391	Oligodendrocytes
Arhgef12	0.000186998	Fibroblasts
Cfl1	0.000188411	Gamma delta T cells
Nav3	0.000192194	Fibroblasts
Slc4a10	0.000199603	Neurons
Ralyl	0.000200524	Unknown
R3hdm1	0.000228565	Unknown
Ppp1r12b	0.000228565	Cardiomyocytes
Atp1a3	0.000239347	Neurons
Lhfpl3	0.000259846	Oligodendrocyte progenitor cells
Sh3gl2	0.000264447	Unknown
Tuba1a	0.000265464	Unknown
Rtn1	0.000271666	Unknown
Stxbp6	0.000276834	Ductal cells
Matr3	0.000276887	Neurons
Abat	0.000279136	Neurons
Atrx	0.00029624	Unknown
Basp1	0.000311905	Fibroblasts
Gng4	0.000327251	Fibroblasts
Ncor1	0.000334133	Germ cells
Actg1	0.000334133	Unknown
Selenop	0.000338205	Epithelial cells
Fgf13	0.000340167	Unknown
Oxct1	0.000345929	Neurons
Tspyl4	0.000349242	Unknown
Kctd12	0.00037046	Alpha cells
Ano3	0.00037046	Germ cells
Chd9	0.000377667	Unknown
Ptprm	0.000396744	Endothelial cells
Agap2	0.000396744	Pericytes
Rpl3	0.000435612	Unknown
Rbm39	0.000457605	Unknown
Camk2a	0.000470006	Unknown
Gpc5	0.000485314	Astrocytes
Taok1	0.000494859	Fibroblasts
Grip1	0.00050112	Germ cells
Myo3a	0.000501895	Germ cells
Shisa9	0.000511618	Peritubular myoid cells
mt-Co3	0.000529179	NA
Elavl3	0.000529935	Unknown
Arhgap5	0.000532959	Germ cells
Nrxn2	0.000537635	Neurons
Cplx1	0.000557862	Neurons
Stx1b	0.000565377	Neurons
Ptpn4	0.000576917	Fibroblasts
Rab6b	0.000602692	Unknown
Klc1	0.000757799	Neurons
Ndrg2	0.000799888	Astrocytes
Gsk3b	0.000813017	Unknown
Herc1	0.000814062	Fibroblasts
Gm26384	0.00086647	Unknown
Rps8	0.000880968	Unknown
Ano4	0.000894427	Oligodendrocytes
Gnaq	0.000939601	Endothelial cells
Grin2a	0.000945688	Neurons
Atp6v1a	0.000959818	Germ cells
Rap1gds1	0.000959818	Unknown
Ddx17	0.000959818	Unknown
Usp9x	0.000959818	Unknown
Tmeff2	0.000992139	Unknown
Sptan1	0.000995224	Neurons
Atp5f1	0.00100734	Neurons
Serpini1	0.00102748	Oligodendrocytes
Chrm2	0.00102748	Neurons
Tnrc6b	0.00108884	Astrocytes
Ndufa4	0.00108884	Basal cells
Slc25a5	0.00109514	Unknown
Gm24245	0.00110846	NA
Rpl31	0.00113567	Unknown
Rab3a	0.00114099	Neurons
Tspan3	0.00119622	Podocytes
Sash1	0.00128874	Unknown
Pja2	0.00134714	Unknown
Epb41l3	0.00134714	Oligodendrocytes
Dnm3	0.00139575	Neurons
Mbd5	0.00139825	Germ cells
Rasa2	0.00140562	Germ cells
Kcnj10	0.00142487	Oligodendrocytes
Grb2	0.00143567	Unknown
Stxbp5l	0.00144142	Neurons
Ppp1r16b	0.00145836	NA
Atp1a1	0.00146265	Unknown
Zeb1	0.00146498	Fibroblasts
Trim2	0.00147341	Oligodendrocytes
Xist	0.00149295	Unknown
Dnm1	0.00149295	Unknown
Slc25a3	0.00155633	Adipocytes
Atp5c1	0.00159068	Unknown
Rgs7	0.00160958	Germ cells
Cux1	0.00171616	Fibroblasts
Trim33	0.00174326	Unknown
Dpysl2	0.0017487	Oligodendrocytes
Ash1l	0.0018306	Unknown
Setbp1	0.00184947	Unknown
Epb41l1	0.00186229	Pericytes
Rasgrp1	0.00194345	Alpha cells
Canx	0.00195855	Fibroblasts
Purg	0.00195888	Germ cells
Ppp2r2b	0.00195888	Germ cells
Arhgef9	0.00201542	Neurons
Rpl11	0.00202021	Unknown
Nrip3	0.00202457	Germ cells
Ghitm	0.00206344	Germ cells
Ppp2ca	0.00206613	Beta cells
Rpsa	0.00208913	Germ cells
Rps24	0.00208913	Unknown
Rasgrf1	0.00211299	Neurons
Atp6v1e1	0.00212092	Neurons
Son	0.00218214	Unknown
Sspn	0.00220104	Peritubular myoid cells
Cfap77	0.00221757	Ependymal cells
Atrnl1	0.00225515	Germ cells
Cpa6	0.0022797	Basal cells
Prrc2c	0.00230083	Spermatocytes
St6galnac3	0.00232788	Podocytes
Cox8a	0.00252997	Unknown
Dbi	0.00258622	Unknown
Nucks1	0.00261328	Unknown
Ptprg	0.00265483	Endothelial cells
Map2k1	0.00266405	Dendritic cells
Adgrb1	0.00271739	Neurons
Pten	0.00274916	T memory cells
Prkar1a	0.00275372	Neurons
Itm2c	0.0028076	Astrocytes
Skp1a	0.00284037	Photoreceptor cells
BC005537	0.00284037	NA
Fat3	0.00285761	Neurons
Astn1	0.00291889	Neurons
Pcbp2	0.00299627	Germ cells
Cntnap4	0.00299888	Oligodendrocytes
Ttll7	0.00300803	Oligodendrocytes
Rpl21	0.00301179	B cells
Smap1	0.0030336	Germ cells
Kif1b	0.00304195	Myocytes
Rps29	0.00304195	Unknown
Serbp1	0.00304195	Unknown
Kif5a	0.00304773	Neurons
Ube2e2	0.0031408	Unknown
Ctsb	0.00334023	Unknown
Gria3	0.00352314	Alpha cells
Cacna1e	0.00354231	Neurons
Dnajc6	0.00354231	Unknown
Prkcb	0.00354761	B cells
Rbfox3	0.00363412	Germ cells
Eif1	0.00367757	Germ cells
Clasp2	0.00380205	Oligodendrocytes
Ssbp2	0.00394326	Unknown
Arid1b	0.00401342	B cells
Pde4b	0.00402286	Oligodendrocyte progenitor cells
Gm20594	0.00411592	NA
Cd47	0.00414538	Oligodendrocytes
Ubl3	0.00416486	Unknown
Usp34	0.00429643	Unknown
Gls	0.00438083	Unknown
Lrrc58	0.00442562	Basal cells
Rps21	0.00442951	Erythroid-like and erythroid precursor cells
Ralgapa1	0.00452682	NK cells
Pfkp	0.00452682	Germ cells
Rasa1	0.00456397	Unknown
Hba-a2	0.004574	NA
Sbf2	0.00461326	Neurons
Enah	0.00461326	Unknown
Kmt2c	0.00465145	Spermatocytes
Grm1	0.00465145	Purkinje neurons
Cox7b	0.00483277	Epithelial cells
Car10	0.00484354	Photoreceptor cells
Limch1	0.00489339	Fibroblasts
Tpt1	0.00490242	Unknown
Ddx6	0.00501241	Unknown
n-R5-8s1	0.00507322	NA
Gabrb1	0.00507322	Neurons
Sgcd	0.00512405	Delta cells
Serpine2	0.00525298	Unknown
Glud1	0.00525303	Unknown
Cttnbp2	0.00550552	Fibroblasts
Pea15a	0.00550552	Cajal-Retzius cells
Calb2	0.00554552	Leydig cells
Clstn2	0.00562162	Unknown
Fstl5	0.00570702	Alpha cells
Rpl17	0.00572972	Unknown
Srpk2	0.00577765	Germ cells
Ahcyl2	0.00579604	Enterocytes
Kmt2e	0.00582285	Spermatocytes
Gm20388	0.00584565	NA
Gm28439	0.00596464	NA
Aplp1	0.00596464	Oligodendrocytes
Nckap1	0.00600415	Neurons
Syt7	0.00619387	Beta cells
Dynll2	0.00625535	Germ cells
Tjp1	0.00628245	Unknown
Pde4dip	0.00648054	Podocytes
Rpl27a	0.00648054	Unknown
Zwint	0.00648054	Unknown
Wnk1	0.00648123	Oligodendrocytes
Dym	0.00658795	Germ cells
Mt3	0.00659704	Astrocytes
Wdr92	0.00662037	Germ cells
Chchd10	0.00663405	Unknown
Ctnnb1	0.00663405	Monocytes
2022-09-07	0.00672732	NA
Atp6v1b2	0.00675243	Unknown
Brinp1	0.00676687	Unknown
Magi1	0.00676687	Unknown
Abr	0.00679485	Smooth muscle cells
Nol4	0.00683103	Neurons
Rpl32	0.00684867	Unknown
Scd1	0.00684867	Pulmonary alveolar type II cells
Rps25	0.00684867	Mast cells
Maml3	0.00687919	Unknown
mt-Tq	0.00696561	NA
Ncl	0.0070829	Unknown
Srgap3	0.0070829	Unknown
Kansl1	0.00709274	Cholangiocytes
Dock10	0.00722391	Oligodendrocytes
Atp2a2	0.00722391	Fibroblasts
Cox5a	0.00725035	Germ cells
4930402H24Rik	0.00725035	NA
Stmn3	0.00736058	Neurons
Dner	0.00749544	Oligodendrocyte progenitor cells
Cox6a1	0.00752031	B cells
Tulp4	0.00752565	Unknown
Csde1	0.0075531	Unknown
Fau	0.00782821	Unknown
Plpp3	0.00782821	Fibroblasts
Ubr3	0.00783789	B cells
Mef2a	0.00783789	Unknown
Ube3a	0.00790317	Unknown
Zfp638	0.00791161	NA
Rpl23	0.00793044	T cells
Prkacb	0.00809719	Neurons
Eps15	0.00813725	Fibroblasts
Dcx	0.00815112	Unknown
Eif5	0.00820217	Germ cells
Arih1	0.00828305	Germ cells
Cyfip2	0.00831456	Unknown
Rnf187	0.00831456	Germ cells
H3f3b	0.00831811	Unknown
Rgs6	0.00834311	Germ cells
Chd1	0.00840577	Myoepithelial cells
Ubn2	0.00848184	Unknown
Gprc5b	0.00850328	Oligodendrocytes
Sv2a	0.00856794	Unknown
Mrfap1	0.00863081	Oligodendrocytes
Rev3l	0.00880984	Fibroblasts
Gpr158	0.00882383	Germ cells
Gtf2i	0.00883356	Unknown
Trio	0.00886471	Unknown
Crebbp	0.00896202	Adipocytes
Hnrnpk	0.00901824	Unknown
Sec62	0.00901983	Neurons
Rps3	0.00927894	Basal cells
Aplp2	0.00936954	Unknown
Gm27441	0.00936954	NA
Trhde	0.00943417	Unknown
Bmpr2	0.00946944	Endothelial cells
Doc2g	0.00989034	Unknown
Strn3	0.00992989	Unknown
Plekha5	0.00993873	Unknown
Ntrk3	0.0100511	Oligodendrocyte progenitor cells
Ssh2	0.0100692	B cells
Bsg	0.0103494	Erythroid-like and erythroid precursor cells
Cdhr1	0.0103631	Interneurons
Pum2	0.010541	Unknown
mt-Ta	0.0107149	NA
Scg2	0.0107394	Unknown
Mprip	0.0108513	Adipocytes
Nap1l5	0.010874	Unknown
Fyn	0.0109056	Astrocytes
Ppp1r9a	0.0109586	Podocytes
Ddx3x	0.0110916	Loop of Henle cells
Srp54c	0.0111022	Neurons
Stag1	0.0113041	Unknown
Herc2	0.0113929	Fibroblasts
Tubb2a	0.0114065	Neurons
Cox7a2	0.0114065	Germ cells
Arf3	0.0114642	Unknown
Cadm1	0.0115612	Unknown
Stk39	0.0115612	Germ cells
Nf1	0.0115612	Unknown
Zfp804a	0.0115867	Photoreceptor cells
Plppr4	0.0116777	Neuroendocrine cells
Trim44	0.0117227	Unknown
Fam184a	0.0117954	Undefined placental cells
mt-Atp6	0.0119215	NA
6330403K07Rik	0.0121335	NA
Bex2	0.0121348	Neurons
Eml6	0.0121348	Fibroblasts
Fbxl17	0.0122306	Unknown
Akt3	0.0122728	Fibroblasts
Grin1	0.0122728	Neurons
Celf1	0.0122959	Macrophages
Rab7	0.0123695	Neutrophils
Ubr5	0.0124012	Unknown
Gm24265	0.0124012	NA
Dlx6os1	0.0124012	Neural stem/precursor cells
Hnrnpa3	0.012404	Unknown
Ntng1	0.012404	Podocytes
Sparc	0.0125206	Adipocytes
Exoc4	0.0125206	Unknown
Chrm3	0.0126772	Peritubular myoid cells
Gabra1	0.01292	Neurons
Ywhaq	0.0129909	Oligodendrocytes
5730522E02Rik	0.0131393	NA
Usmg5	0.0131393	Alpha cells
Psip1	0.0131393	Unknown
Gpsm1	0.0132684	Beta cells
Rps9	0.0134463	Pulmonary alveolar type II cells
Large1	0.0135432	Germ cells
Ogt	0.0135432	B cells
Phactr1	0.0136094	Macrophages
Cdk17	0.0136094	Germ cells
Kat6b	0.0136094	Unknown
Dlg1	0.0136351	Oligodendrocytes
Rab14	0.013673	Germ cells
Eif4a2	0.0137138	Germ cells
Usp46	0.0137644	Neurons
Vapa	0.013877	Unknown
Cnksr2	0.0139228	Neurons
Nfib	0.0140902	Unknown
Ncoa1	0.0143284	T cells
Gabra2	0.0143311	Neurons
Hsp90b1	0.0145059	Unknown
R3hdm2	0.014558	Spermatocytes
Thra	0.014567	Unknown
Prune2	0.0148417	Fibroblasts
Lrfn5	0.0148635	Unknown
Ahi1	0.0148943	Unknown
Prrc2b	0.0148954	Fibroblasts
Pfn2	0.0151641	Germ cells
Dennd5a	0.0154295	Unknown
Abi2	0.0156161	Unknown
Rpl41	0.0157816	Langerhans cells
Nacc2	0.0158264	Fibroblasts
Birc6	0.0160378	Unknown
Csnk1a1	0.0161093	Germ cells
Kmt2a	0.0161093	Unknown
Ppp3cb	0.0163824	Fibroblasts
Eef1a2	0.0167235	Neurons
Lcor	0.0169689	Alpha cells
Tshz2	0.0170001	Interneurons
Cd81	0.0173097	Pericytes
Rpl37a	0.0175323	Unknown
Aff4	0.0175878	Peritubular myoid cells
Fam168a	0.0179382	Fibroblasts
Dscaml1	0.0179767	Dendritic cells
Kcnd3	0.0180191	Germ cells
Kcnc2	0.0180191	Neurons
Rabgap1l	0.0181512	Monocytes
Dlc1	0.0182138	Pancreatic stellate cells
Ankrd17	0.018214	Adipocytes
Tubb5	0.0182325	Unknown
Tiam1	0.0182702	Salivary mucous cells
Atp1b2	0.0182702	Astrocytes
Rims1	0.0183599	Germ cells
Spock3	0.0185068	Oligodendrocytes
Atxn10	0.0187484	Germ cells
Sorbs2	0.0187484	Smooth muscle cells
Lgr5	0.0187884	Unknown
Rab2a	0.0190368	Unknown
Gda	0.0190368	Epithelial cells
Vcp	0.019375	T cells
Tspan5	0.0193873	Erythroid-like and erythroid precursor cells
Trps1	0.0194064	Basal cells
Rpl5	0.0194064	Unknown
Vmp1	0.0194064	Unknown
Kidins220	0.0194064	Fibroblasts
Myo6	0.0194064	Spermatocytes
Dennd5b	0.0195451	Neurons
Scg5	0.019618	Alpha cells
Rapgef4	0.0196848	Germ cells
Zranb2	0.0196848	Spermatocytes
Dnajc5	0.0201262	Neurons
Cnbp	0.0201262	Unknown
Pcdh10	0.0201766	Unknown
Mbnl2	0.0201971	Oligodendrocytes
Zfp106	0.0202209	Cardiomyocytes
Clstn1	0.0202209	Neurons
Agap1	0.0203476	Unknown
Wdfy3	0.0206544	Unknown
Rps14	0.0207163	Unknown
Spire1	0.0207275	Unknown
Samd12	0.0208999	Neurons
Mkl2	0.0209394	Endothelial cells
Ociad1	0.0210765	Fibroblasts
Zmat4	0.0210765	Neurons
Fmn2	0.0211632	Beta cells
Xpr1	0.0212043	Unknown
Tcaf1	0.0212622	Alpha cells
Ppp1cb	0.0213329	Unknown
Pi4ka	0.0213439	Fibroblasts
Ppm1l	0.0214404	Fibroblasts
Acsbg1	0.0214461	Germ cells
Galnt13	0.0217107	Fibroblasts
Ccni	0.022033	Germ cells
Pink1	0.0220525	Unknown
Aig1	0.0220525	Alpha cells
Sik3	0.0220562	Germ cells
Atp5o	0.0220562	T cells
Braf	0.022228	Dendritic cells
Etnk1	0.0222954	Germ cells
Reln	0.0222954	Unknown
Eno2	0.0224964	Unknown
Phip	0.0226146	Spermatocytes
Adk	0.0228189	Fibroblasts
Nebl	0.022893	Cardiomyocytes
Cask	0.022893	Unknown
Adcy2	0.022893	Interneurons
Med13	0.0231621	Fibroblasts
Aqp4	0.0236317	Astrocytes
Asrgl1	0.0237689	Germ cells
Rpl14	0.0237689	Unknown
Kcna2	0.0237689	Purkinje neurons
Sf3b2	0.0237689	Unknown
Gnai1	0.0240645	Oligodendrocytes
Gabarapl1	0.0240741	Germ cells
Vdac1	0.0240789	Neurons
Rpl7	0.0242199	Unknown
Aak1	0.0244444	Neurons
Ncdn	0.0249333	Neurons
Hectd4	0.0250274	Fibroblasts
Rragd	0.025239	Basal cells
Nsd1	0.0254904	Germ cells
Atf2	0.0254904	Fibroblasts
Aco2	0.0256994	Basal cells
Akap11	0.0260306	Fibroblasts
Gm12895	0.0261899	NA
Rps12	0.0264658	Unknown
Kifap3	0.0267012	Neurons
Pak1	0.0270689	Dendritic cells
Top1	0.0274678	Erythroid-like and erythroid precursor cells
Cdh2	0.0275249	Fibroblasts
Cacna1a	0.0275778	Serotonergic neurons
Cpeb3	0.0275778	Germ cells
Tax1bp1	0.0275853	Unknown
Phf21a	0.0275853	Germ cells
Scoc	0.0275945	Neurons
Ywhah	0.0278468	Unknown
Mt1	0.0279671	Unknown
Farp1	0.0280084	Alpha cells
Nalcn	0.0280084	Fibroblasts
Gdi2	0.0280295	Dendritic cells
Lrrtm3	0.0282049	Germ cells
Btbd3	0.0285517	Unknown
H3f3a	0.0285884	Ependymal cells
Sdha	0.0289577	Neurons
Rian	0.0289577	Neurons
Kif2a	0.0289577	Platelets
Usp32	0.029818	Neutrophils
Gm9843	0.030466	B cells
Rbm25	0.0308691	Unknown
Rps15	0.0308871	Unknown
Adam22	0.0309464	Germ cells
Peg3	0.0309464	Neurons
Amph	0.0309464	Neurons
Gramd1b	0.0310372	B cells
Cdh12	0.0310485	Unknown
Fut9	0.0310753	Neurons
Itgav	0.0310753	Fibroblasts
Gpi1	0.0312823	Enterocytes
Rpl35	0.0312823	Unknown
Prkn	0.0312823	Germ cells
Mapk10	0.0314135	Unknown
Cox5b	0.0314909	Epithelial cells
Uqcrq	0.0315775	Unknown
Sobp	0.0318323	Germ cells
Dync1h1	0.031839	Neurons
Pde1c	0.0325692	Unknown
Erbin	0.0326625	Unknown
Slc32a1	0.0327105	Unknown
Hpcal4	0.0331565	Neurons
Thsd7a	0.0335814	Fibroblasts
Zfp148	0.0340628	Unknown
Mobp	0.0341117	Oligodendrocytes
Phyhipl	0.0344872	Unknown
Abl2	0.0351545	Unknown
Ldlrad4	0.0354679	B cells
Rpl23a	0.0362396	T cells
Srrm4	0.0362396	Unknown
Bcl11a	0.0364132	Unknown
Kcnn2	0.036643	Germ cells
Nipbl	0.0367823	Germ cells
Ccny	0.0368211	Germ cells
Ybx1	0.0368732	Germ cells
C130071C03Rik	0.0370068	NA
Arl6ip1	0.0372682	Neurons
Mapt	0.037567	Neurons
Sort1	0.037567	Oligodendrocytes
Hcn1	0.037567	Purkinje neurons
Syn1	0.0380025	Neurons
Pebp1	0.0380239	Oligodendrocytes
Gabrg2	0.0382672	Neurons
Rpl26	0.0382672	Unknown
Sox5	0.0390996	Unknown
Clip3	0.0390996	Fibroblasts
Pkp4	0.0390996	Endothelial cells
Ndufv2	0.0394977	Cardiomyocytes
Luc7l3	0.0400707	Astrocytes
Pabpc1	0.0401309	Langerhans cells
Jmjd1c	0.0401421	Unknown
Add3	0.0402282	Spermatocytes
Gm12918	0.0402282	NA
Gm24407	0.0402317	NA
Dlgap4	0.0402317	Fibroblasts
mt-Co2	0.0402317	NA
Eif2ak1	0.0406977	Erythroid-like and erythroid precursor cells
Pgrmc1	0.0407631	Unknown
Trip12	0.0414603	Fibroblasts
Ankrd12	0.0415658	Unknown
Gm12896	0.0415658	NA
Spock2	0.0418	Podocytes
Rpl9	0.0422061	Unknown
Paqr8	0.0422515	Oligodendrocytes
Rapgef2	0.0423932	Adipocytes
Rpl15	0.0428333	Unknown
Sfpq	0.0430459	Unknown
Igfbp5	0.0432719	Fibroblasts
Tnrc6c	0.0436747	Adipocytes
Snca	0.0436747	Erythroid-like and erythroid precursor cells
Sfxn5	0.0436747	Astrocytes
Rpl38	0.04416	Unknown
Iqsec3	0.0443858	Germ cells
Chgb	0.0444573	Serotonergic neurons
Ppp1r9b	0.0446927	Fibroblasts
Actr2	0.0447337	Unknown
Bptf	0.0448524	Spermatocytes
Atp5d	0.0448524	Epithelial cells
Xkr4	0.0448524	Enteric glia cells
Adgrl1	0.0448796	Neurons
Pnisr	0.0448873	Astrocytes
Homer2	0.0456023	Hepatocytes
Egr1	0.0463237	Keratinocytes
Mir6240	0.0465127	NA
Cpeb4	0.0469842	Erythroid-like and erythroid precursor cells
Dtna	0.0476141	Astrocytes
Tmbim6	0.0476262	Germ cells
Csmd2	0.0477588	Basal cells
Hp1bp3	0.0477961	Spermatocytes
Atp5g3	0.0478949	Unknown
Tcf12	0.0478949	Fibroblasts
Rab6a	0.0479286	Germ cells
Idh3a	0.0479908	Cardiomyocytes
Eif4g3	0.048131	Neurons
Sesn3	0.0487476	Germ cells
Cdh10	0.0490361	Neurons
Epas1	0.049224	Endothelial cells
Cdkl5	0.0493884	Fibroblasts
Esrrg	0.0495734	Unknown
Setd7	0.0496086	Fibroblasts
Adcy8	0.049995	Pericytes

### Sheet: Supplementary Table 14
Supplementary Table 14: Methods comparision on Slide-seq V2 mouse cerebellum study
gene	BSP_p-value	sparkx_p-value
mt-Rnr2	0
Kcnip4	2.73e-14	0.0111697
Ttc3	2.73e-14	0.301009
Slc1a3	2.73e-14	0.00714695
Rbfox1	2.73e-14	0.025494
Nsg1	2.73e-14	1
Slc25a4	2.73e-14	1.34922e-06
Apoe	2.73e-14	0.000974319
Apod	2.73e-14	3.28289e-20
Meg3	2.73e-14	1
Kcnd2	2.73e-14	1.68544e-13
Sparcl1	2.73e-14	7.74104e-05
Ndrg2	2.73e-14	1.06438e-08
Tuba1a	2.73e-14	1
Hexb	2.73e-14	5.22045e-05
mt-Cytb	2.73e-14
mt-Nd1	2.73e-14
Ndrg4	2.73e-14	0.0265501
Mdh1	2.73e-14	0.000575223
Mbp	2.73e-14	3.26334e-53
Hsp90ab1	2.73e-14	0.00045099
Ttr	2.73e-14	7.67448e-05
Glul	2.73e-14	5.10908e-05
Car8	2.73e-14	0.0761695
Nrxn3	2.73e-14	0.000121885
Scd2	2.73e-14	0.000248899
Stmn2	2.73e-14	4.77609e-09
Atp5b	2.73e-14	3.03459e-06
Stmn3	2.73e-14	2.0925e-06
Ptgds	2.73e-14	2.11736e-05
Atp1b1	2.73e-14	0.226831
Atp1a2	2.73e-14	0.0117703
Trf	2.73e-14	3.45126e-21
Plp1	2.73e-14	1.25989e-25
Camk1d	2.73e-14	5.75618e-05
Itm2b	2.73e-14	0.0088552
Nap1l5	2.73e-14	0.00382058
Mir6236	2.73e-14	2.624e-08
Calb1	2.73e-14	0.130055
Nrxn1	2.73e-14	2.41858e-09
Zwint	2.73e-14	1
6330403K07Rik	2.73e-14	0.588107
Calm1	2.73e-14	7.33505e-10
Dynll2	2.73e-14	1
Calm2	2.73e-14	2.77951e-08
Itpr1	2.73e-14	1
Nefh	2.73e-14	1
mt-Nd2	2.73e-14
Ckb	2.73e-14	7.88996e-05
Aldoa	2.73e-14	0.035757
Map1b	2.73e-14	0.0177277
Pcp4	2.73e-14	1
Map1a	2.73e-14	1
Ntm	2.73e-14	0.00928655
Fth1	2.73e-14	1.62801e-40
Hspa8	2.73e-14	0.000266442
Cst3	2.73e-14	0.00221755
Malat1	2.73e-14	0.631787
Magi2	2.73e-14	0.236038
Gphn	2.73e-14	6.94421e-07
Gnas	2.73e-14	0.445444
Pvalb	2.73e-14	0.9522
Actb	2.73e-14	0.0074094
Lars2	2.73e-14	4.0708e-10
Nkain2	2.73e-14	7.1569e-13
Fgf14	2.73e-14	2.8332e-07
Ldhb	2.73e-14	0.722706
Uchl1	2.73e-14	1
Sparc	2.73e-14	1.41277e-36
Rgs8	2.73e-14	0.000186296
Nefl	2.73e-14	0.0129603
Enpp2	2.73e-14	6.66343e-08
Aldoc	2.73e-14	9.39013e-24
Trpm3	2.73e-14	0.30462
Syt1	2.73e-14	0.000267953
Lsamp	2.73e-14	1
Anks1b	2.73e-14	0.000161767
Snap25	2.73e-14	1.5725e-13
Cntnap2	2.73e-14	0.0322371
mt-Rnr1	2.73e-14
Rora	2.73e-14	5.3523e-08
Snhg11	2.73e-14	0.00392123
Pcp2	2.73e-14	0.210993
Cmss1	2.73e-14	3.2827e-24
Ank2	2.73e-14	1
Nefm	2.73e-14	0.87939
Cox4i1	2.73e-14	6.3818e-05
Grid2	2.73e-14	1
Pcdh9	2.73e-14	1
mt-Nd4	2.73e-14
Pkm	2.73e-14	1
mt-Co1	5.39e-14
Rtn1	1.07e-13	0.0126963
Pde4b	2.11e-13	0.0510992
App	3.13e-13	1
Gria1	3.36e-13	0.0460515
Atp5g3	4.09e-13	1.96183e-07
Mobp	5.06e-13	1.2478e-29
Slc18a2	6.51e-13	1
Gap43	6.95e-13	6.51432e-10
Chgb	1.35e-12	1.00125e-10
Atp5a1	1.48e-12	0.0788526
Ppp3ca	2e-12	5.56111e-21
Peg3	2.34e-12	1
2023-09-04	3.78e-12
Slc6a2	4.47e-12	1
Prkg1	5.98e-12	1
Dlgap1	6.16e-12	0.0120474
Dpp6	1.82e-11	1.4409e-09
Cadm2	1.85e-11	0.0157617
Ubb	2.19e-11	3.65954e-12
Atp1a3	2.39e-11	1
Fam155a	2.86e-11	1
Dner	3.34e-11	0.589187
Slc4a4	3.66e-11	0.283174
Lrp1b	3.85e-11	0.000143388
Thy1	4.37e-11	0.912138
Kif1b	1e-10	0.171195
2023-09-07	1.27e-10
Negr1	1.37e-10	0.000407198
Atp2a2	1.89e-10	0.481625
Slc25a3	2.94e-10	1
mt-Nd5	3.09e-10
Ywhag	4.57e-10	0.059421
Serinc1	5.59e-10	0.0105297
Aplp1	5.59e-10	0.00101877
Rtn3	5.87e-10	1
Car10	6.24e-10	0.0359825
Cnp	7.26e-10	1.83258e-15
Gabarapl1	8.56e-10	1
Tspyl4	1.05e-09	1
Kif5a	1.11e-09	1
Adgrb3	1.28e-09	0.112445
Gpm6b	1.33e-09	0.0116297
Stxbp1	1.97e-09	0.00711199
Prdx5	2.24e-09	1
Ptprd	2.47e-09	0.251265
Klc1	2.53e-09	0.115596
Ywhab	2.61e-09	0.515833
Dlg2	2.83e-09	1
Dbi	3.57e-09	1
Gria4	3.59e-09	1
Nrg3	4.05e-09	0.00137054
Cpe	4.24e-09	0.0219515
Vamp1	5.62e-09	1
Tmsb4x	1.06e-08	0.173452
Auts2	1.34e-08	1
Qdpr	1.37e-08	0.024408
Calm3	1.83e-08	1
Ubc	1.86e-08	1
Rpl4	2.25e-08	0.509207
Vsnl1	2.43e-08	9.96552e-07
Slc1a2	2.57e-08	0.542613
Itm2c	2.82e-08	0.000340536
Sptan1	2.99e-08	0.00816817
Tubb3	3.08e-08	0.502042
Celf4	3.1e-08	5.68699e-05
Qk	3.27e-08	3.36935e-08
Rtn4	3.61e-08	0.0862427
Lrrc4c	3.97e-08	1
Map7d2	4.62e-08	1
Zbtb20	4.72e-08	3.25971e-05
Npas3	5.59e-08	0.0453416
Pura	5.83e-08	0.0244343
Macf1	6.44e-08	1
Ywhae	8.12e-08	0.0168038
Ncam1	8.82e-08	0.0407149
Eno2	9.22e-08	0.00881277
Rims1	9.44e-08	0.146641
Slc24a2	9.54e-08	1.31904e-07
Cd81	1.01e-07	1
Psmc5	1.04e-07	1
Nsf	1.12e-07	0.229114
Cacna1a	1.35e-07	1.66763e-05
Cplx1	1.41e-07	0.0011407
Car2	1.42e-07	1.34922e-06
Zic1	1.54e-07	5.86821e-13
Syne1	1.66e-07	0.00120868
Sod1	1.7e-07	1
Ndufb10	1.77e-07	0.000368261
Chchd2	1.93e-07	1
Eef2	1.99e-07	1
Rpl13a	2.09e-07	0.0143261
Syt11	2.29e-07	1
Cox5b	2.39e-07	0.066425
Chn2	2.4e-07	4.67499e-08
Nlgn1	2.41e-07	0.000642822
Cox6b1	2.58e-07	0.0569829
Plcl1	2.74e-07	3.93102e-05
Tecr	2.76e-07	1
Clu	2.96e-07	0.0129603
S100b	3.71e-07	0.0366506
Tubb2a	3.99e-07	1
Mal	3.99e-07	1.23872e-12
Gpm6a	4.07e-07	6.19969e-12
Kirrel3	5.09e-07	0.0881845
Dbh	5.09e-07	1
Syp	5.15e-07	0.15995
Ndn	5.17e-07	1
Atp5f1	5.92e-07	0.129492
Cox6a1	6.44e-07	0.142301
Bex2	6.93e-07	0.582407
Snap47	6.94e-07	1
Rbfox3	7.77e-07	1.99926e-09
Ncl	8.28e-07	0.00138157
Pafah1b1	8.74e-07	1
Dst	9.74e-07	0.0545704
Uqcrq	9.79e-07	0.0499361
Sqstm1	1.03e-06	0.301759
Nptn	1.33e-06	0.0822922
Fkbp3	1.37e-06	1
Tagln3	1.37e-06	2.27962e-06
Cox7b	1.45e-06	0.00028925
Grik2	1.46e-06	0.0110025
Ddx5	1.51e-06	0.000504334
Sec62	1.6e-06	0.0942071
Ghitm	1.6e-06	1
Dmd	1.62e-06	1
Gpc5	1.71e-06	1
Fus	1.75e-06	0.000115004
Acot7	1.78e-06	1
Ociad1	1.8e-06	1
Nrep	1.84e-06	8.79591e-10
Sptbn1	1.88e-06	1
Resp18	1.9e-06	1
Frmpd4	1.95e-06	1
Tcf4	2.19e-06	0.0235242
Ina	2.19e-06	1
Tmem130	2.28e-06	1
Rab3a	2.55e-06	0.0111152
Astn2	2.6e-06	8.14488e-05
Pla2g7	2.61e-06	0.0638972
Ctnnd2	2.61e-06	1
Mapt	2.62e-06	0.450787
Ank3	2.69e-06	1
Cdh18	3.41e-06	0.568672
Bsg	3.45e-06	0.144752
Tenm2	3.78e-06	1
Rab6b	3.79e-06	1
Mdga2	3.94e-06	1
Tspan7	4.24e-06	0.10798
Rrp1	4.71e-06	0.879709
Camk4	5.34e-06	5.81577e-08
Olfm1	5.39e-06	1.5085e-13
Atp6v1b2	5.45e-06	0.0985412
Prkar1a	5.7e-06	0.102155
Ncdn	6.09e-06	0.0495865
Aplp2	6.13e-06	1
Ctnna2	6.13e-06	1
Hnrnpa2b1	6.13e-06	0.00853526
Camta1	6.85e-06	0.00659671
Ngfrap1	6.98e-06	0.600943
Il1rapl1	7.48e-06	0.515748
Tspan3	7.86e-06	1
Gad1	7.94e-06	0.000747063
Tubb5	8.8e-06	0.229042
Atp6v1e1	9.14e-06	0.211139
Cadps	9.21e-06	1
Prnp	9.22e-06	0.610472
Atp5j2	1.1e-05	0.276366
Mag	1.13e-05	2.12204e-16
Calb2	1.17e-05	9.54968e-40
Cox6c	1.18e-05	0.000331328
Sult4a1	1.21e-05	1
Rps5	1.22e-05	0.000129164
Ywhaz	1.26e-05	0.000879841
Atp6v1a	1.36e-05	0.339505
Catsperd	1.45e-05	1.55459e-33
Plcb1	1.47e-05	0.0283885
Gabrb1	1.5e-05	1
Map4	1.52e-05	0.017304
Gprasp1	1.52e-05	1
Gria2	1.61e-05	1
Rufy3	1.75e-05	1
Hsp90b1	1.76e-05	1
Napb	1.76e-05	1
Penk	1.79e-05	0.189066
Mtch1	1.79e-05	1
Gpi1	1.89e-05	1
Pclo	1.91e-05	0.000433718
Ptprm	1.93e-05	1
Oxct1	1.97e-05	1
Gnb1	2.11e-05	1
Arl6ip1	2.11e-05	1
Basp1	2.12e-05	1
Sdha	2.23e-05	1
Map2	2.27e-05	0.0387629
Kif5c	2.33e-05	5.6518e-06
Atpif1	2.42e-05	0.0149185
Prr5l	2.42e-05	0.00143658
Mdh2	2.45e-05	0.469752
Fnbp1	2.49e-05	0.00718164
Park7	2.57e-05	1
Cntn1	2.62e-05	1
Ndufa4	2.66e-05	0.0569829
Myo5a	2.73e-05	0.521372
Cbln1	2.73e-05	4.52517e-14
Purb	2.77e-05	1
Psap	2.78e-05	0.60795
Gabbr1	2.79e-05	0.372386
Pink1	2.79e-05	1
Canx	2.9e-05	1
Atrx	3.11e-05	0.000206833
Dnm1	3.11e-05	0.000181696
Scg3	3.41e-05	0.640116
Rps3	3.49e-05	1
Matr3	3.91e-05	0.829963
Pcsk1n	4.16e-05	1
Pnmal2	4.25e-05	0.00798253
Kif1a	4.28e-05	1
Fam107a	4.49e-05	7.09084e-09
Pea15a	4.77e-05	0.220797
Zcchc18	4.91e-05	1
Camk2b	5.02e-05	2.29814e-07
Pex5l	5.13e-05	0.00047187
Kcnq1ot1	5.16e-05	1
Ntrk2	5.17e-05	1
Nnat	5.17e-05	0.243041
Atxn10	5.17e-05	0.582427
Caln1	5.22e-05	1.26804e-05
Fam21	5.36e-05	1
Plcb4	5.39e-05	0.622989
Frmd4a	5.7e-05	0.771734
Impact	5.91e-05	1
Ppp1r17	5.94e-05	0.872383
Rab6a	6.01e-05	0.145997
Minos1	6.07e-05	1
Gal	6.21e-05	1
Ndufv2	6.3e-05	1
Cdk8	6.76e-05	0.602461
Hspa5	6.77e-05	1
Idh3b	6.88e-05	1
Gnao1	6.97e-05	0.000558732
Trim2	6.99e-05	0.467164
Scg2	7.44e-05	1
Clta	7.51e-05	1
Sh3gl2	7.54e-05	0.000337251
Fis1	7.56e-05	1
Atp6v1g2	7.62e-05	0.0237668
Cnbp	8e-05	0.0132358
Gng13	8.18e-05	0.013539
Ankrd12	8.27e-05	0.00685335
Rpl8	8.8e-05	1
Kif21a	8.87e-05	0.89943
Lamp1	9.06e-05	0.90922
Maoa	9.2e-05	1
Gpr37l1	9.23e-05	0.278694
Ctsb	9.38e-05	1
Slc22a17	9.42e-05	0.00853526
Mctp1	9.5e-05	0.643448
Ndufa13	9.54e-05	1
Tenm1	9.56e-05	0.000397624
Nbea	9.81e-05	1
Tcf25	0.000102371	1
Spock2	0.000103056	0.676555
Gm15564	0.000110372	0.000575223
Hint1	0.000115998	0.164516
Rab3c	0.000116638	0.000377533
Syn2	0.000116671	0.0012684
Ndufa5	0.000117354	0.000353651
Eef1a2	0.000118357	1.87659e-05
Uqcrh	0.000119364	1
Rab2a	0.000119882	1
Akr1a1	0.000120479	0.674589
Ywhah	0.000124224	0.649347
Ttyh1	0.000124272	0.483675
Tuba4a	0.000124335	0.0726935
Mt1	0.000125509	1
Nme1	0.00012851	0.433764
Asic2	0.000133133	1
Gdi1	0.000133303	1
Neat1	0.000134179	1.5085e-13
Maged1	0.000136413	1
Rps14	0.000143192	0.0114562
Skp1a	0.000157482	0.183912
Kcnma1	0.000158643	1
Map1lc3a	0.000159521	1
Cend1	0.000159995	1
Syt4	0.000166666	0.00296981
Oxr1	0.000167072	0.234726
Pja2	0.000167266	1
Selm	0.000186418	1.49825e-05
Gaa	0.000194915	1
Nat8l	0.00019994	1
Cdc42	0.000203348	1
Atp2b2	0.00021371	0.0340348
Kcna1	0.00021723	0.0296581
Ahi1	0.000218809	1
Dpysl2	0.000237136	0.193535
Cldn11	0.00024828	8.575e-14
Arhgap5	0.000249022	1
Pfkm	0.00026132	0.0862427
Scg5	0.000265943	1
Opcml	0.000266193	1
Psmb1	0.000266688	1
Rgs7bp	0.000285737	0.142308
Ppp2ca	0.000288613	1
Rnf187	0.000291502	0.0356492
Pnisr	0.00030373	0.283174
Chchd10	0.00030681	0.917717
Prkcb	0.000310189	8.55335e-07
Rsrp1	0.000310189	0.283174
Fkbp2	0.000314646	1
Kif5b	0.000324703	0.705547
1700020I14Rik	0.000330946	0.0163776
Csmd1	0.000330946	1
Pde4d	0.000339714	0.111281
Bin1	0.000339714	0.0621936
Uqcrc1	0.000355788	1
Sorl1	0.000361885	1
Ccser1	0.000366273	0.160092
Thra	0.000379066	0.129612
Ckmt1	0.000383742	1
Sdhb	0.000385232	1
Snrpn	0.000388494	0.197755
Aco2	0.000389567	1
Cbln3	0.000389567	7.08637e-11
Rasgrf1	0.00041932	1.06755e-14
Nrxn2	0.000427595	8.08702e-08
Camk2n1	0.000430756	0.00799855
Smarca2	0.000430756	1
Msi2	0.000430756	1
Ahcyl1	0.000439962	0.0404256
Kcnc1	0.000444112	0.0263743
Mycbp2	0.000444112	0.83166
Ssb	0.000444112	1
Ctnnb1	0.000444112	0.61385
Unc80	0.000444112	0.897982
Sv2a	0.000447758	1
Macrod2	0.000454424	0.265999
Lingo2	0.000463133	1
Pomp	0.000466628	0.00221091
Serbp1	0.000474012	0.204039
Atp1a1	0.000484008	3.67141e-11
Dynlrb1	0.000490281	0.0594023
Tsc22d1	0.000538972	1
Reep5	0.000550134	1
Cox7a2	0.000552986	0.000160264
Scn2a1	0.000559226	0.000146666
Cox8a	0.0005689	0.00349649
Epb4.1l3	0.000628219	1
Uqcr10	0.000671708	0.0322203
Rnd2	0.000677219	1
Sepp1	0.000707366	7.69759e-05
Cdc42bpa	0.000717899	1
Tmeff2	0.000723297	0.0479182
Mllt11	0.000723297	0.789157
Clstn1	0.000749873	1
Etl4	0.0007546	1
Psma7	0.000754693	1
Vdac1	0.000757446	0.143082
Cplx2	0.000757446	1.53639e-38
Kifap3	0.000774327	1
Nfib	0.000775926	0.0296708
Atp6v0b	0.000800296	0.442169
Dync1h1	0.000806061	1
Prdx2	0.000820542	0.468397
Slc12a5	0.000828929	0.0682542
Luc7l3	0.000833491	0.940744
Rabac1	0.000833491	1
Snhg14	0.000834228	1
Ppp2r2c	0.000834228	0.412724
Pfn2	0.00085122	1
Grm1	0.00085122	0.0106871
Vdac2	0.000866714	1
Cacnb4	0.000866714	0.254113
Mapk10	0.000872168	0.0345995
Oaz1	0.000887565	0.000266442
Dnm3	0.00089847	0.570825
Ermn	0.000916152	1.5085e-13
Ndufb8	0.000921335	1
Tax1bp1	0.000927922	1
Cltc	0.000964312	1
Ndufa10	0.000991599	1
Frmd5	0.00101036	0.0435638
Psmb6	0.00104561	0.999646
Pfkp	0.00110843	1
Mapk8ip1	0.00114166	1
Fez1	0.00114354	1
Ablim1	0.00115121	0.00120897
Ppap2b	0.00115444	0.093397
Ptprz1	0.00115444	0.82478
Lin7a	0.00116137	1.59034e-05
Sepw1	0.00116539	0.571876
Syt2	0.00119588	0.252517
Psmb4	0.00122532	0.0980199
Hsbp1	0.00123022	1
Rbm39	0.00123022	0.000293971
Tmbim6	0.00123022	0.583223
Tpi1	0.00123022	0.0507835
Uqcrc2	0.0012473	0.182775
Cadm3	0.00125775	6.90612e-05
Mtss1	0.00126561	1
Ndufb6	0.00127228	1
Ypel3	0.00131076	1
Ndufa6	0.00134212	0.518477
Cox5a	0.0013567	0.44856
Mast4	0.00139879	0.0387629
Dynlt3	0.00140873	1
Smdt1	0.00143441	1
Atp6v0e2	0.00146706	1
Rims2	0.001474	0.000153989
Pitpna	0.00147685	1
Sf3b2	0.00147685	0.13666
Atp5o	0.00147798	0.0168038
Serpine2	0.00150202	1
Tppp3	0.00153704	0.394619
Myh10	0.00153704	0.340815
Dnajc5	0.00155554	1
Atp6v1d	0.00155735	1
Aes	0.00157058	0.148664
Nars	0.001578	1
Unc5c	0.00161756	1
Laptm4a	0.00172485	1
Ywhaq	0.00172485	1
Edf1	0.00172558	1
Tpr	0.00173371	1
G3bp2	0.00174202	1
Clstn3	0.00174202	1
Ndufb9	0.0017625	1
Prkar1b	0.00177623	1
Fkbp4	0.00177623	0.0567543
Rnf220	0.00181911	0.0173318
Psip1	0.00181911	0.0072338
Gabra1	0.00186171	0.00146503
Ntrk3	0.0018684	1.59215e-06
Bend6	0.00187212	1
Atp5k	0.00188801	0.000331312
Strbp	0.00195742	1
Pde10a	0.00196522	0.000129164
Uqcr11	0.00196605	0.670488
Ndufc2	0.00201171	0.552944
Atp5c1	0.00201609	0.766755
Gsk3b	0.00204356	1
Srrm2	0.00205662	0.593517
Rock2	0.00207142	0.304611
Hsph1	0.00207142	1
Ndufs2	0.00209766	1
Csde1	0.00214405	1
Atp5j	0.00216256	1
Spop	0.00224878	0.0245073
Asph	0.0022883	1
Sphkap	0.0022883	0.000125404
Sub1	0.00229673	1
Stip1	0.00231662	1
Ankrd11	0.00231662	1
Rit2	0.00232464	1
Galnt13	0.00233519	4.84717e-05
Unc13c	0.00240503	0.000757056
Ndufa11	0.00243325	1
Eif5	0.00245324	0.641651
Inpp5a	0.00245324	1
Gm3764	0.0024841	0.248972
Ncald	0.00248515	0.000160434
Ndufb7	0.00258775	0.648806
Hnrnpk	0.00267702	1
Snrnp70	0.00274184	1
Abat	0.00275041	0.287379
Nfia	0.00276375	0.098748
Fkbp8	0.00278346	1
Hprt	0.00279273	0.272649
Acsbg1	0.0027998	0.224018
Atp5d	0.00282631	1
Ap2s1	0.0029211	1
Ndufb5	0.0029211	0.0765019
Ndrg3	0.00294788	0.0170678
Micu3	0.00303359	0.502042
Vamp2	0.00313151	0.516457
Nisch	0.00316272	1
Hspa9	0.00317204	1
Dpp10	0.00319033	1
Tulp4	0.00319033	0.000206833
Saraf	0.0032049	0.285067
Ptn	0.00323638	0.30462
Disp2	0.00329088	1
Mbnl2	0.00330339	1
Son	0.0033354	1
Nucks1	0.00335604	0.000130174
Olfm3	0.00340585	5.70535e-07
Fam213b	0.00342066	0.0453416
H3f3b	0.00369973	0.00317011
Magee1	0.0037775	1
Stmn4	0.00381635	0.000568538
Dab1	0.00384277	1
Cntn2	0.00389916	0.10798
Pde1c	0.00389963	1
Ndufa2	0.00392745	0.491337
Timm8b	0.00400646	1
Tcaf1	0.00402048	0.062799
Spag9	0.00425376	1
Rbm25	0.00426637	1
Celf2	0.00429087	0.0566563
Atxn7l3b	0.00444184	1
Rab14	0.00446129	1
Ttll7	0.00450137	1
Ppig	0.00450144	1
Rcan2	0.00454915	0.405793
Nrsn1	0.00456651	1
Gm26561	0.00461947	6.12218e-07
Pfdn5	0.00464756	1
2023-09-08	0.0046838
Chd4	0.00474697	0.116013
Cfap36	0.00475011	1
Drap1	0.00476541	1
Rpl14	0.0048304	1
Prrc2c	0.00485954	1
Cadps2	0.00498922	9.38577e-09
Pcmt1	0.00502475	1
Rabep1	0.00503495	1
Cds2	0.00521562	0.0484825
Sncg	0.00532256	1
Plekhb1	0.00534942	0.000575223
Cntnap5b	0.00542665	1
Gas5	0.00542738	1
Fam213a	0.0054711	1
Chd3os	0.00558266	1
Gnaq	0.00562095	1
Myl12b	0.00565614	1
Pcbp2	0.00569308	1
Mapk8ip2	0.0057043	1
Arf3	0.00572848	1
Synj1	0.00572848	1
Gabarap	0.00573245	1
Idh3g	0.00577592	1
Gprasp2	0.00580679	1
Tubb4a	0.00581632	1
Eif4g2	0.00599378	0.487528
Tmem30a	0.00600682	1
Nudt3	0.00601598	1
Ndufs7	0.00601598	1
Csnk1a1	0.00601598	0.0440702
Scn1a	0.00603371	1
Epb4.1l1	0.00611664	0.107201
Hnrnpul2	0.00620262	0.0848523
Rps9	0.0062081	0.330322
Ddx24	0.0062081	1
Dnm1l	0.0062081	0.0447483
Nedd8	0.00622222	0.141546
Atp6ap2	0.00622766	1
Sncb	0.00623801	0.176454
Cyc1	0.0062748	1
Chga	0.00628879	0.72211
Pja1	0.00629442	1
Schip1	0.0063258	1
Hp1bp3	0.00634201	0.0186427
Ddc	0.00634201	1
Ccdc88a	0.0064948	1
Dgkz	0.00658296	0.182775
Bag1	0.00663982	1
Ndufa8	0.00663982	1
Sfxn5	0.00667458	0.390718
Tmod2	0.00673132	0.971414
Luc7l2	0.00674553	0.426806
Uqcrfs1	0.00674553	1
Prkacb	0.00674553	1
Ndufb2	0.00683918	0.0074094
Inadl	0.00688367	1.04474e-05
Gatm	0.00688367	3.13889e-09
Chmp4b	0.006909	1
Eid1	0.00691589	1
Grm7	0.00691589	1
Xkr4	0.00697224	1
Frrs1l	0.00703923	0.00635787
Erbb4	0.0070702	0.394619
Golga4	0.0070751	0.431932
Fkbp1a	0.0070751	1
Mog	0.00718578	1.41157e-14
Pcp4l1	0.00728055	0.172073
Gstm1	0.00733131	0.742532
Bclaf1	0.00733765	1
Hpcal1	0.00734794	5.79e-06
Selk	0.00734794	1
Kcnj10	0.00734794	0.143592
Gng3	0.00735561	1
Syngr1	0.00736099	1
Ik	0.00737674	1
Ncor1	0.00745496	0.73388
Akap9	0.00745496	1
Diras2	0.00747882	3.36345e-09
Hdac11	0.00747882	1
Otud7a	0.00749835	0.0153934
Nsg2	0.00757463	1
Aldh1a1	0.00766031	0.931007
Cct7	0.00766095	0.721161
Prkce	0.00785542	0.00151612
Eif1b	0.0080053	0.00504781
Sucla2	0.00801075	1
Ddx6	0.00808809	0.448388
Suclg1	0.00813446	0.87939
Dync1i2	0.0082437	1
Arl3	0.00835407	1
Mpc2	0.00847565	1
Luzp2	0.00851515	1
Eef1b2	0.00857538	0.819505
Fxyd6	0.00865911	0.00104675
Eif5b	0.00867887	1
Atp5h	0.00870902	1
Got1	0.00883627	0.707326
Zcchc12	0.00892832	1
Sars	0.00892832	1
Dynll1	0.00896885	7.5033e-06
Lgi2	0.00899124	0.0163776
Fam168a	0.00900684	1
Rnf112	0.00900964	0.0124111
Fry	0.00908747	1
Fut9	0.00910851	0.0654975
Camk2g	0.00910955	1
Bod1l	0.00914494	1
Pak1	0.00921279	0.18297
Cadm1	0.00921869	1
Glrx5	0.00933321	1
2023-09-03	0.0093502
Asrgl1	0.00960024	1
Atp6ap1	0.00965425	1
Paip2	0.00965768	1
Mlc1	0.00966516	1
Atp6v0d1	0.00966839	1
Cntnap5a	0.0098011	1
Tuba1b	0.0098011	0.206302
Aqp4	0.010152	1
Chd7	0.010188	2.3553e-07
Acsl3	0.0103443	0.739205
Gpr158	0.0103443	0.0838681
Ryr2	0.0103756	0.000575223
Efr3a	0.0104395	1
Smim10l1	0.0104612	1
Ndufa3	0.0104612	0.100918
Nedd4	0.0104612	0.841319
Rbx1	0.0105487	1
Tnik	0.01058	1
Hmgcs1	0.0105896	1
Prpf19	0.01067	1
Mrfap1	0.0107083	0.629459
Adgrl3	0.0108707	0.287379
Myeov2	0.0108747	1
Hap1	0.0109546	1
Nckap1	0.0110211	1
Phlpp1	0.0110293	0.111993
Pitpnc1	0.0110843	1
Ckap5	0.0112031	0.340499
Pkp4	0.0113063	1
Osbpl1a	0.0113063	1
Pcm1	0.0115628	1
Zfp385b	0.0116803	0.0489756
Ube2k	0.0116999	1
Prdx6	0.0117076	1
Zmynd11	0.011717	0.55964
Ppp1r9a	0.0118115	1
Kcna2	0.0118116	0.581233
Cct8	0.0119141	1
Fbxw7	0.0119801	1
Zmat2	0.0119801	1
Tspan5	0.0121004	1
Hnrnpab	0.0121663	1
2610203C20Rik	0.0122177	0.0163862
Elavl3	0.0122448	0.0168038
Ndufa12	0.012249	1
Cacna1c	0.0122867	0.029955
Ash1l	0.012325	1
Cd47	0.0123735	0.301759
Mapre2	0.0125081	1
Srgap3	0.0125105	0.329477
Cygb	0.0125105	1
Scn8a	0.0127299	1
Dzank1	0.0127322	1
4930402H24Rik	0.0127322	1
Copg1	0.0128109	1
Acsl6	0.0128472	1
Smarcc2	0.0129802	1
Sec11c	0.0131042	0.204069
Zranb2	0.0131793	1
Ubl3	0.0132152	1
Cltb	0.0133701	1
Srpk2	0.0134917	1
Clip1	0.0135578	0.179895
Npm1	0.0135578	1
Pdha1	0.0136196	1
Th	0.0136961	1
Efr3b	0.0136961	1
Akap6	0.0136961	1
Psma6	0.013774	1
Hspa4	0.0138661	1
Cct2	0.0138661	1
St18	0.0139242	1
Gas7	0.0140114	0.000206833
Marcks	0.0141081	0.0013034
Rpl32	0.0141224	0.206302
Arhgap26	0.0141657	0.39608
Dtna	0.0143347	0.425846
Scaper	0.0143347	0.631787
Uqcc2	0.0143375	0.0244376
Mprip	0.0143511	0.0569829
Ppp1cb	0.0143681	1
Atf4	0.0144827	0.244818
Rgs7	0.0144963	1.34922e-06
Rraga	0.0145045	1
Hnrnpu	0.0145448	1
Cntn5	0.0145448	1
Hacd3	0.0145448	1
Gnl3l	0.0145448	1
Mgea5	0.0145448	1
Rundc3a	0.0146262	0.0177277
Uba1	0.0146849	1
2210016L21Rik	0.0147326	1
Icmt	0.0150237	1
Atp9a	0.0151865	0.181728
Atp5e	0.0151893	0.721678
Trim37	0.0152192	1
1500009C09Rik	0.0152602	1
Eif4g3	0.0153922	1
Ndufb11	0.0158869	0.557618
Elavl4	0.0158869	1
Gabra6	0.0158869	0.000312298
Gnb2l1	0.0158869	0.996593
Tubb4b	0.0159149	1
Elavl2	0.0159149	1
Sdf4	0.0159149	1
Rph3a	0.0159149	0.000312903
Dync1i1	0.0159149	1
Specc1	0.0159149	0.791649
Garnl3	0.0159149	1
Ktn1	0.0159149	1
Zfp91	0.0161059	1
Cbx5	0.0164058	1
Coa3	0.0164266	0.344608
Clasp2	0.0165551	1
Swi5	0.0166403	1
Ubxn4	0.0166403	1
Herc1	0.0166697	1
Atp6v1c1	0.0168483	1
Srp14	0.0168883	1
Slc38a1	0.0169836	1
Kmt2e	0.0170354	1
Pfdn2	0.0170354	1
Hsp90aa1	0.0170354	1
Edil3	0.0170883	4.46149e-08
Mff	0.0172299	1
Cox14	0.0172543	1
Sdhc	0.0173058	1
Anp32a	0.0173676	0.050462
Hnrnpc	0.0174215	1
Mgat4c	0.0174215	1
Esrrg	0.0174633	0.0468327
Ppfia2	0.0176519	1
Arpc2	0.0177801	1
Stub1	0.0179546	0.129492
Lrpap1	0.017968	1
Atp6v1f	0.017968	1
Ppp3r1	0.017968	0.0511452
Ctnna3	0.0180488	1
Rangap1	0.0180955	1
Npepps	0.0182324	1
Agap1	0.0186683	1
Guk1	0.0187574	1
Slc12a2	0.0187612	0.00135902
Cryab	0.0187863	0.000119504
Inpp4b	0.0192597	0.0855348
Myt1l	0.0192711	1
Eif3a	0.0193174	1
Cdip1	0.019323	0.25842
Gprc5b	0.0193559	1
Psmd12	0.0194112	1
Map7d1	0.0194232	1
Pak3	0.0194232	1
Tsc22d4	0.0194232	1
Strn3	0.019533	0.936129
Grina	0.019533	1
Dctn2	0.019533	1
Limch1	0.0196225	1
Tbcb	0.0196225	1
Enpp5	0.0196365	1
Apbb1	0.0196711	1
Zfr	0.0198786	1
Cfdp1	0.0199148	1
Cuedc2	0.0201205	1
Atp1b3	0.0203803	1
Gnai1	0.020389	1
Nfe2l1	0.0204256	1
Cops6	0.0204256	1
Clip3	0.0206227	0.00945223
Wnk1	0.0206716	0.248283
Faim2	0.0206986	0.0681355
Abr	0.0207265	1
Emc7	0.0207364	1
Slc6a1	0.0210098	0.285067
Gad2	0.0210376	0.146368
Nav2	0.0210777	0.00351073
Ptov1	0.0210827	1
Gls	0.0211281	0.450745
Stk39	0.0211423	1
Psma2	0.0211423	1
Cs	0.0213526	1
Ube3a	0.021377	0.171195
A330033J07Rik	0.0214165	1
Eif3c	0.0216709	1
Snrpd3	0.0216709	0.0321322
Tceb2	0.0216709	0.469724
Eif4h	0.0216709	1
Arpc5l	0.0221052	1
Dctn3	0.0221922	0.649111
Ndufs6	0.0221922	0.712914
Ndufv1	0.0221922	1
Ppp3cb	0.0221922	0.00561585
Nfasc	0.0222463	1
Pacsin1	0.0222976	1
2310036O22Rik	0.0223321	1
Mtcl1	0.0223321	0.000385911
Gdi2	0.0225577	0.565752
Atp2b1	0.0225581	0.068111
Pafah1b2	0.0225581	1
Etnk1	0.0226343	1
Taok1	0.0226897	1
Cmip	0.022756	1
Gramd1b	0.0228572	0.328739
Hdgfrp3	0.0229287	1
Aak1	0.0229494	1
Apc	0.0230972	1
Gria3	0.0231105	1
Zeb2	0.0231789	0.00930866
Eif1	0.0232049	0.143203
Appl2	0.0232861	0.0322371
Rgs6	0.0234763	1
BC031181	0.0236797	1
Rere	0.0237458	1
Dos	0.02375	1
Abhd16a	0.023854	1
Hpca	0.023854	0.00282831
Psmc3	0.023854	1
Uqcrb	0.023854	1
Vti1b	0.0246286	1
Lrrtm4	0.024764	1
Hnrnpd	0.0248494	0.0941747
Ndufv3	0.0250246	0.0482898
Adarb1	0.0250579	1
Atp1b2	0.0250579	0.546348
Chd3	0.0252431	0.187641
Add3	0.025288	1
Nrcam	0.0253529	1
Bptf	0.0253549	1
Timp2	0.0253978	1
Mlf2	0.0254145	1
Tceb1	0.0254145	0.516457
Bex1	0.0256903	0.608611
Calca	0.0256903	1
Spock1	0.0257051	1
Cacng2	0.0257866	1
Tmem178b	0.0257911	0.00885829
Gtf2i	0.0259134	1
Rapgef4	0.0259579	0.570825
Dock4	0.0260074	0.600943
Epb4.1	0.026022	0.557618
Cacybp	0.0261474	1
Lhfp	0.0261549	0.057128
Ptms	0.0262128	1.24531e-05
Glud1	0.0262128	1
Araf	0.026269	1
Ddx1	0.0263425	0.130055
Scrn1	0.0265875	1
Chd9	0.0265875	0.9522
Rps24	0.0266633	0.156289
Calr	0.026926	1
Hspa4l	0.0270283	1
Dusp26	0.0273017	0.0455422
Erc2	0.0273497	1
Ndufs8	0.0273497	1
Dync1li2	0.0273497	1
Hnrnpdl	0.0273704	1
Habp4	0.0274709	0.357549
Snx10	0.0279351	1
Scn1b	0.0280018	0.591023
Usp34	0.0280975	1
Mt2	0.0283174	1
Ndufs4	0.0283485	0.293991
Dbp	0.0283977	1
Ndufa7	0.0284012	1
Ergic3	0.0284489	1
Sik3	0.0284719	1
Ndst3	0.0290564	0.152075
Apba1	0.0295652	0.604818
Ggnbp2	0.0297326	1
Ubash3b	0.0298444	1
Dock3	0.0306581	1
Fgf13	0.0306581	1
Adarb2	0.0306581	1
Rplp1	0.0307786	0.329477
Tsn	0.0307786	1
Psmd7	0.0307813	1
Pbx1	0.0316506	1
Baz2b	0.0316506	1
Ndufb3	0.0316506	1
Brinp1	0.0317366	0.00541569
Dclk1	0.0317366	0.330322
H1f0	0.0319312	0.51966
Ubqln2	0.0319312	1
Golgb1	0.0320178	1
Txn1	0.0327121	0.0883991
Ip6k1	0.0327121	1
Snap91	0.0327121	1
Ncam2	0.032717	1
Vcp	0.032717	1
Jph4	0.032717	0.0515805
Gja1	0.0329703	0.996593
Ube2e2	0.0329703	1
Capns1	0.0329818	1
Arglu1	0.0329818	1
Tnrc6b	0.0332143	1
Prdx1	0.0333892	1
Trnp1	0.0335682	1
Timm17a	0.0336042	1
Tceal5	0.0337361	1
Tprgl	0.0337894	1
Grin2a	0.0339462	0.0957353
Top1	0.0339462	1
Phactr1	0.0339561	1
Ddx17	0.0340556	1
Napg	0.0341792	1
Nacc2	0.0342938	1
Adcy1	0.0343674	3.94428e-14
Stau2	0.0343674	1
Arid4b	0.0345451	1
Timm13	0.0347249	0.732661
Ppm1a	0.0347249	1
Arf1	0.0347822	1
Smc3	0.0347955	0.351558
Map1lc3b	0.0348127	1
Ctsd	0.0348293	1
Mapk9	0.0348293	0.806883
Hdac8	0.0348293	1
Arl8b	0.0348293	1
Ndufa1	0.0348293	0.201892
Myo6	0.0351634	1
Zc3h7a	0.0351997	1
Kndc1	0.0352336	1
Psmc2	0.0352771	1
Acly	0.0354605	1
Lhfpl3	0.0355566	1
Inpp5f	0.0355566	1
Cabp7	0.0355588	0.000747063
Nrn1	0.0355588	1
Cd63	0.0356301	1
Cmas	0.0361089	1
Gabbr2	0.03619	0.0254734
Fbxo9	0.0363033	1
Rac1	0.0365933	1
Psmd4	0.0365933	1
Vapb	0.0365933	1
Map7	0.0366363	0.000293971
Jmjd1c	0.0366817	1
Pde4dip	0.0366947	1
Map2k4	0.0367115	1
Rn18s-rs5	0.0367127	0.389407
St13	0.036814	1
Nap1l4	0.03705	1
Ppm1l	0.0370589	0.795243
Pcbp1	0.0370589	1
Rps15	0.0375573	0.00187332
Sgcz	0.0375634	1
Ube2b	0.0377095	1
Actr2	0.0377875	1
Id2	0.0379025	1
Tcp1	0.0379025	1
Ppp2r2b	0.0381382	1
Eif3h	0.038293	1
Slc25a12	0.0383321	1
Gdap1	0.0384826	1
Ndufc1	0.0384831	0.0521929
Nfix	0.0386119	0.582427
Tmx4	0.0388122	1
Sltm	0.0390646	1
Add1	0.0390659	1
Paqr8	0.0390798	1
Baz1b	0.0391441	0.834361
Cox7a2l	0.0392123	1
6430548M08Rik	0.0392373	2.13522e-09
Arhgef9	0.0392373	1
2023-09-15	0.0398092
Psd3	0.0400804	0.327691
Megf11	0.0400804	0.589187
Mphosph8	0.0402989	0.0661411
Rap1gds1	0.0408035	1
Lpgat1	0.0410816	1
Cwc15	0.0414107	1
Arl2bp	0.041461	1
Scamp1	0.041482	1
Napa	0.0414951	0.177486
Cbx6	0.0415503	1
Zcchc17	0.0415804	1
Gnal	0.0418127	1
Arhgap23	0.0418916	0.000129164
2900011O08Rik	0.0420155	1
Pnn	0.0420238	1
Slc8a1	0.0420793	0.656538
Cyfip2	0.0420793	0.164516
Usp33	0.042465	0.225979
Hopx	0.0427823	0.384094
Rsf1	0.0431527	0.183912
Fnta	0.0433204	1
Nmnat2	0.0434143	0.173463
Ptpra	0.0434639	1
Lmbrd1	0.0435854	1
Dock10	0.0436976	0.0116297
Eps15	0.0439592	1
Dnajc7	0.0444015	1
Ptprt	0.0444015	7.13032e-16
2010107E04Rik	0.0444015	0.0815582
Rheb	0.0444853	0.442169
Cct6a	0.0444956	1
Capza2	0.0445383	1
Polr2m	0.0446738	1
Ddx3x	0.0446918	0.104313
Reln	0.0446932	2.6926e-05
Sh3glb2	0.0447043	1
Kidins220	0.044793	1
Erp29	0.044879	1
Fam168b	0.044879	1
Ndufs1	0.0450345	1
Timp4	0.0452152	1
Hivep2	0.0452382	0.781274
Syt7	0.0452382	0.00128114
Fam63b	0.0452496	1
Slc20a1	0.0455352	1
Psmc1	0.0457236	1
Wbp5	0.0457236	1
Ndufa9	0.0457659	0.201892
Glg1	0.0467138	1
Enah	0.0467138	1
Sf3b1	0.0467138	1
Selt	0.0467482	1
Atp8a1	0.0471353	1
Lancl1	0.0471353	1
Capzb	0.0471995	1
Ank	0.0475886	1
Rcn2	0.0478405	1
Nps	0.0478928	1
Srcin1	0.0481727	0.443585
Fndc5	0.0481982	1
Zfand5	0.0482715	0.306135
Camk2d	0.0482715	1
Myl6	0.0482996	1
Neurod1	0.0483522	6.86248e-05
Fgfr2	0.0484623	1
Eprs	0.0485826	1
Htatsf1	0.0487073	0.0243545
St6galnac3	0.0488173	0.00186337
Rabgap1l	0.0489731	0.83166
Ptprn	0.0494624	1
Lhx1os	0.0495415	1
Serpini1	0.0495415	1
Huwe1	0.0497053	1
Mtpn	0.0498378	1
Rpl26	0.0498378	0.142464
Rnf14	0.0498378	1
Cerk	0.0498378	1
Aff4	0.0498378	1
Cyb561	0.0498378	1
Fgf1	0.0502508	0.113126
Necap1	0.0504959	1
Pcca	0.0505482	1
Setbp1	0.0507672	0.891014
Wwox	0.0507672	1
Fbxw11	0.0512361	0.0479182
Mpp6	0.051392	1
Pgm2l1	0.0514415	1
Pmm1	0.0514701	1
Dgkb	0.0514701	1
Akt3	0.0518795	1
Olig1	0.0518795	0.0283885
Sccpdh	0.0523816	0.00114478
Zbtb7a	0.0523886	0.142308
Dock9	0.0524547	0.440318
Gabrb3	0.052505	0.157674
Ldha	0.052625	0.649347
Msl1	0.0526342	1
Puf60	0.0526342	1
Kcnj3	0.0528444	0.000437299
Anp32e	0.0530946	1
Rnf11	0.0530946	1
Fam19a5	0.0531035	0.083813
Elmo1	0.0531197	1
Psmd2	0.0532498	0.109687
Uhmk1	0.0532712	1
Cul3	0.0532756	1
Immt	0.0532857	1
Ubqln1	0.0533516	1
Secisbp2l	0.0534158	1
Cntn4	0.0536895	0.448388
Bcan	0.0536895	1
Erc1	0.0539099	0.000727088
Vmp1	0.0539962	1
Arhgef12	0.0539962	1
Tprkb	0.054021	1
Gigyf2	0.0541702	1
Erdr1	0.0542983	1
Pebp1	0.0544399	1
Zfyve9	0.0546214	1
Cisd1	0.0546947	1
Ncs1	0.0547116	1
Tonsl	0.0547154	1
U2surp	0.0547154	1
Sgip1	0.0550271	1
Enho	0.055194	1
Zfp638	0.0555541	1
Chn1	0.0558329	1
Chmp2a	0.0560513	1
Ctbp1	0.0560513	1
Eif3f	0.0561049	1
Dennd5a	0.0561548	1
Fgf12	0.0561548	1
Sox2ot	0.0561548	6.09501e-08
Klf9	0.0561548	0.435669
Atp6v0a1	0.0561548	1
Chpt1	0.056409	0.107201
Zfp706	0.056409	0.848608
Cnksr2	0.0566644	0.434029
Scamp5	0.0567515	1
Scarb2	0.056782	1
Mien1	0.0570719	1
Sfr1	0.0570723	1
Serinc3	0.0570723	1
Ncoa7	0.0571593	0.00666276
Rnf13	0.0572248	0.000887579
Kif3a	0.0575062	1
Gpc6	0.0575062	0.594052
Ptp4a2	0.0575062	1
Phyh	0.0575062	1
Acin1	0.0575175	0.73874
Ppp1r16b	0.0575175	1
Tmem178	0.0575175	0.000205466
Abhd8	0.0575258	1
Ralbp1	0.0575258	1
Auh	0.0575258	1
Hk1	0.0575258	1
Ddb1	0.0577205	1
Npc2	0.0577729	1
Rab10	0.0580083	1
Stx1b	0.0581494	0.0752926
Acot13	0.0581561	1
Glyr1	0.0581561	1
Ppp2r1a	0.0586079	1
Ppp2r5c	0.0588189	0.164555
Rbbp6	0.0588367	0.897982
Ksr2	0.0589449	1
Ccni	0.0589449	0.340056
Gm20388	0.0589449	1
Ubn2	0.0589449	1
Trim3	0.059013	0.0121566
Sptbn2	0.0595073	1
Zfpm2	0.0595487	0.035666
Hras	0.0596099	1
Gde1	0.060161	0.0157745
Tmem59	0.060797	1
Slc30a9	0.060797	1
Rps21	0.0609749	0.670247
Mapk8ip3	0.0612143	0.82478
Vapa	0.0612143	1
Fto	0.0612143	1
Rab7	0.061277	1
Smap2	0.061277	1
Hnrnpa0	0.0613082	0.121339
Mir99ahg	0.0614874	0.000199521
Dtd1	0.0615118	0.616205
Lgi3	0.0616397	1
Ensa	0.0619801	0.113126
Crebrf	0.0619801	0.153425
Etnppl	0.0635918	0.927824
Hrsp12	0.0635918	1
Kmt2a	0.0637035	1
Srsf5	0.0637523	0.55964
Tef	0.0637603	1
Hspa12a	0.0637603	1
Ube2d3	0.0637603	1
Alcam	0.0637603	1
Tpm1	0.0640701	0.0960524
Tmed9	0.0643145	1
Ank1	0.0643266	0.00790545
Cdc123	0.0645121	1
Anxa5	0.0645267	1
Gpatch8	0.0645512	1
Tom1l2	0.0651959	1
Tenm4	0.0652949	1
Aktip	0.0655288	1
Stx4a	0.0658417	1
Homer3	0.0658417	1
Osbpl9	0.0658417	1
Smg1	0.0658417	0.616456
Etfb	0.0658417	1
Zeb1	0.0659648	1
Agtpbp1	0.066297	0.70642
Gars	0.0664617	1
Lrrtm3	0.0669054	0.00020235
Eif4g1	0.0669054	1
Fxyd1	0.0669054	0.543202
Ifi27	0.0670426	0.000641098
Tsc22d3	0.0670565	1
Cacna2d3	0.0675896	1
Ranbp1	0.0675896	1
Celf1	0.0675896	0.160828
Snca	0.0675896	9.40438e-06
Luzp1	0.0675896	1
Tmem147	0.0675896	1
Epdr1	0.0675896	1
Ube2e1	0.0675896	1
Tceal3	0.0675896	1
Clstn2	0.0676046	0.0838681
Slc48a1	0.0677818	0.00934069
Phactr3	0.067829	0.27021
Prpf38b	0.0680438	0.0100317
Wdr6	0.0685043	1
Arhgap21	0.0686143	1
Fbxl16	0.0686143	0.00711656
Sema6d	0.0687642	1
Dcc	0.0688968	1
Abca2	0.0695968	1
Prune2	0.069775	1
Metrn	0.0699109	1
Ndfip2	0.0700114	1
Metap2	0.0700213	1
Anapc11	0.0701385	1
Tardbp	0.0701385	1
Slc32a1	0.0702152	1
Nsd1	0.0702152	1
Fbxo2	0.0702152	1
Prrc2b	0.0702178	0.0408388
Gpx1	0.0711047	1
Ppp1r9b	0.0712505	0.0441047
Dlg1	0.0712505	0.948199
Rsrc2	0.0713064	1
Grb2	0.0717166	1
Srsf11	0.0721606	0.629811
1810037I17Rik	0.0722209	1
Smc1a	0.0722887	0.444265
Trim44	0.0722887	1
Shisa6	0.0722887	1
Clcn4-2	0.0725279	1
Nav3	0.0726748	0.402549
Ogfrl1	0.0726748	1.85976e-07
Aig1	0.073415	1
Nudt4	0.0736385	1
Sez6l2	0.0738744	0.0842643
Agap3	0.0739392	1
Jak1	0.0739912	1
Hnrnpm	0.0743521	1
Prex2	0.074395	1
Actr1b	0.0745867	1
Taldo1	0.0745867	1
Fyn	0.075092	1
Abhd12	0.075404	1
Senp6	0.075404	1
Zfp106	0.075404	1
Ppa1	0.075404	1
Sirt2	0.0754358	1
Cpeb3	0.0758755	1
Acyp2	0.0759382	0.941832
Dlst	0.0759735	1
Mocs2	0.0761462	1
A730017C20Rik	0.0762814	1
Usp29	0.0764674	1
Meis2	0.0764674	1
Ncoa1	0.0764747	1
Lrp1	0.0766184	1
Amph	0.0766326	1
Spock3	0.077075	1
Use1	0.0771127	1
Cdh20	0.0772323	0.0521929
Chd2	0.0773697	0.832209
Nebl	0.0776148	0.140471
Itsn1	0.0776148	1
Spp1	0.0780967	1
Zfp536	0.0781646	1
Kmt2c	0.0781646	1
Vat1l	0.0783284	0.00970328
Thsd7a	0.0783284	1
Adgrl1	0.0783284	0.0345995
Grin1	0.0787272	0.476024
Fh1	0.0790232	1
Herc2	0.0790232	1
Pdhb	0.0790389	1
Phyhip	0.0790389	0.0285562
Mid1ip1	0.0790389	1
Ralgapa1	0.0790389	1
Ptchd4	0.0790389	1
Cct5	0.0792922	1
Cope	0.0792933	1
Surf1	0.0793156	0.572258
Prkaca	0.0793156	1
Srsf2	0.0799277	1
Rb1cc1	0.0802105	1
Madd	0.080227	1
Cab39	0.080227	1
Tmem59l	0.0803617	0.183912
Srrm1	0.080526	0.212996
Csmd3	0.0809275	1
Wbp4	0.0812366	0.855133
Nedd4l	0.0812527	0.0322203
D8Ertd738e	0.0813334	1
Paxbp1	0.0815428	1
Mrpl41	0.0815905	1
Htr2c	0.0815905	1
Akap11	0.0815905	1
Nktr	0.0817622	1
Arrb1	0.0817622	1
Usp7	0.0821273	1
Mef2a	0.0821341	1
Rad23b	0.0821706	1
Adipor2	0.0821706	0.103834
Trim9	0.0822312	1
Rab1	0.082697	1
Mat2a	0.0829746	1
Ccdc124	0.0829828	1
Adam23	0.0830695	1
Flywch1	0.0835921	1
Gnl1	0.0837225	1
Cystm1	0.0837225	0.317032
Adam22	0.0840235	0.308462
Pcsk2	0.0842337	1
Sfpq	0.0842632	1
Chl1	0.084555	0.0121622
Adora1	0.084555	1
H2afy	0.084555	0.0422471
Srrm3	0.084555	0.724967
Zmynd8	0.0846314	1
Tspyl1	0.085132	1
Bcas1	0.0853911	1.22069e-05
Glrb	0.085707	1
Agpat3	0.0859132	1
Map9	0.0859132	1
Zranb1	0.0859132	0.0347841
Slc17a6	0.0859132	1
Vat1	0.0859878	1
Snx3	0.0859878	0.656518
Ogdh	0.0859878	1
Myo9a	0.086278	1
Ppfia4	0.0863924	1
Wbp2	0.0866158	0.800913
Nptx1	0.0866158	0.145287
Rbm5	0.0866158	1
Tkt	0.0866158	1
Tanc2	0.0866158	1
Sbno1	0.0866158	1
Usp5	0.0866158	1
Dnaja2	0.0866158	1
Nrd1	0.086805	1
Map4k4	0.0869313	1
Dnajc8	0.0869612	1
Ict1	0.0877795	1
Zcrb1	0.088191	1
Gabarapl2	0.0883051	1
Anapc13	0.0883625	1
Trip11	0.088466	1
Ptprn2	0.0885156	1
Dnaja1	0.0886363	1
Zcchc11	0.0891943	1
2410015M20Rik	0.0892067	1
Pdap1	0.0892198	1
Psmd14	0.0892801	0.531768
Opa1	0.0892801	1
Ube2r2	0.0895853	1
S100a10	0.0899321	1
Rasgrf2	0.0899466	1
Nbr1	0.0900675	1
Sdcbp	0.0905146	1
Rplp0	0.0906273	1
Txnl1	0.0906689	1
Atox1	0.0906689	0.616456
Tnr	0.0906995	1
Mrps26	0.0908956	1
Tppp	0.0910659	0.00852532
Ylpm1	0.0911431	1
Psma1	0.0914054	0.580753
Stxbp5l	0.0914254	1
Scn2b	0.0914756	0.559459
Ubr3	0.0915672	1
Hmox2	0.0915838	1
Snrk	0.0919167	4.50236e-06
Agpat4	0.0919167	1
Slc44a1	0.0919758	0.0505427
Pgm2	0.0919758	0.0489756
Scn4b	0.0919758	1
Ccdc92	0.0919758	1
Dnajb2	0.0919758	1
Dad1	0.0919758	1
Ndrg1	0.0919758	4.25837e-12
Slc1a6	0.0919758	1
Ptch1	0.0919758	0.762837
Denr	0.0919758	1
Arpp21	0.0922291	0.710931
Ttll5	0.0923691	1
Tmf1	0.0925459	1
Gm1673	0.0926485	1
Ap3d1	0.0928713	1
Col4a3bp	0.0928726	1
Dek	0.0929255	1
Soga3	0.0930995	1
Nap1l2	0.0930995	1
Pcdh7	0.0930995	1
Cacna1e	0.0930995	0.0378099
Spcs2	0.0931622	1
Dnajc6	0.0931622	1
Rbfox2	0.0933082	1
Pfdn1	0.0933082	1
Rexo2	0.0933082	1
Cul1	0.0933082	1
Mt3	0.0933082	1
Fads1	0.0933082	1
Dcaf8	0.0933082	1
Reep2	0.0933082	1
Tmcc1	0.0933082	1
Exoc4	0.0934693	1
Srgap2	0.0934693	0.000377533
Gpbp1	0.0938566	1
Rdx	0.0938943	1
Lamp5	0.0938943	1
Sdhd	0.0938943	1
Iqsec1	0.0939887	1
Srsf3	0.0939887	1
Rab11a	0.0940185	1
Plekhb2	0.0940812	1
Cnpy1	0.0941612	1
Exoc3	0.094374	1
Romo1	0.094374	1
Picalm	0.094374	0.487005
Mkrn1	0.0943883	1
Kalrn	0.0944231	1
Pik3r1	0.0944231	1
Tmem47	0.0944231	1
Daam1	0.0944268	1
Pla2g16	0.0944528	0.000474782
Rtf1	0.0945772	1
Park2	0.094606	1
Nenf	0.0947174	1
Ldlrad4	0.0949216	0.0842946
Vps29	0.0949683	1
Trio	0.0952054	1
Cct3	0.0952346	1
Ankrd17	0.0952346	1
Rrbp1	0.0954714	1
Actr1a	0.0955917	1
Pld5	0.0955917	1
Ebf1	0.0956853	7.69776e-08
Higd1a	0.0964279	1
Otud7b	0.0964279	0.026103
Pip5k1b	0.0964279	0.656734
Cdk14	0.0964581	1
Dnajc27	0.0964581	1
Ptpn11	0.0965499	1
Elmod1	0.096728	1
Pygb	0.0967546	1
Paf1	0.0967546	1
Tecpr1	0.0969751	1
Tnrc6a	0.0971112	1
Cfl2	0.0971402	1
Pnpla8	0.0971888	1
Crebbp	0.0973383	1
Osbpl6	0.0980328	1
Aurkaip1	0.0982191	1
Zrsr1	0.0983898	1
Ssu72	0.0985774	1
Ubtf	0.0985987	0.435639
Caly	0.0986139	1
Tbca	0.0993704	1
Timp3	0.0996322	0.952189
Ola1	0.0998639	1
Itfg1	0.100062	1
Spred1	0.10032	1
5031439G07Rik	0.10038	0.526718
Efhd2	0.10079	1
Gltscr2	0.10079	1
Uchl5	0.101207	1
Pcbp4	0.101422	1
Ankrd40	0.102075	1
Zmiz1	0.102569	0.753898
Ssrp1	0.102569	1
Ppp1r11	0.102843	1
Zc3h13	0.102937	1
Usf2	0.103705	0.0229196
Scaf11	0.104146	1
Lynx1	0.104932	1
Wdfy3	0.10495	0.0644001
Phyhipl	0.105063	1
Gcc2	0.105063	1
Slk	0.105631	1
Bsn	0.105631	0.159521
Pi4ka	0.105631	1
2023-03-02	0.105631
2023-03-02	0.283231
Kcnip1	0.105631	1
Kcnk1	0.105631	0.0442281
Endod1	0.105631	1
Dscaml1	0.105666	0.323317
Fmnl2	0.105703	0.481376
Akap7	0.105754	0.349473
Cntn6	0.105754	9.34223e-08
Pin1	0.105907	1
Kansl1	0.106115	1
Cyhr1	0.106258	1
Stag1	0.106394	0.771734
Csnk1d	0.106641	1
Pitpnm1	0.107055	1
Hnrnph1	0.107272	0.0528485
Pagr1a	0.107296	0.593743
Chd5	0.107336	1
Rab18	0.107952	1
Wasf3	0.10805	1
Dixdc1	0.10805	0.177486
Tm9sf3	0.108502	0.905523
Arl8a	0.108607	1
Pithd1	0.109051	1
Tmx2	0.109121	1
Efnb3	0.10918	6.94421e-07
Plce1	0.109195	1
Gnai2	0.109763	1
D17Wsu92e	0.109763	1
Atxn1	0.109816	1
Wdr7	0.109857	1
Mrpl20	0.109857	1
Kcnab2	0.109857	1
Serp2	0.109857	1
Atp6v1h	0.109857	0.509207
Tgoln1	0.109857	1
Pdia3	0.109857	1
Dlat	0.109857	1
Dlk1	0.110071	1
Rab11b	0.110345	0.941832
Eno1	0.110475	0.0661411
Celf6	0.111045	1
Acat1	0.111232	1
Ccdc136	0.111464	0.17503
Pbrm1	0.111464	1
Clcn3	0.112047	1
Supt6	0.112096	1
Brk1	0.112096	1
Ramp1	0.112096	1
Supt16	0.112334	0.722042
Cabp1	0.112334	0.482458
Ddx42	0.112334	1
Ndufb4	0.112334	1
Ppp1ca	0.112798	1
Nr3c1	0.112798	1
Nipbl	0.112901	1
Dnmt3a	0.113034	1
Slc6a11	0.113082	0.0347156
Ttbk2	0.113097	1
Dnajb14	0.113097	1
Gstm5	0.113387	1
Eef1d	0.113389	1
Ssbp3	0.113409	1
Cuta	0.113556	1
Bcat1	0.113758	0.488343
Sri	0.113758	0.147843
Smc6	0.114002	1
Plcxd3	0.11433	1
Tspan2	0.11433	0.00137145
Plxdc2	0.114527	0.445024
Zfp521	0.114599	1
Thoc2	0.114806	1
Arap2	0.115671	0.90922
Grm4	0.115674	2.72739e-06
Grin2c	0.115688	0.00349649
Prpf40a	0.116006	1
Gtf2f1	0.116371	1
Flot1	0.116974	1
Bicd1	0.116974	0.833305
Gabrg2	0.117166	1
Sar1a	0.117368	1
Spag7	0.117487	1
Fxr1	0.117487	1
AI314180	0.117619	1
Mapk1	0.117883	1
Srp72	0.117891	1
Ppp2r4	0.117959	1
Fam162a	0.117959	1
Ap1s2	0.118434	1
Rabl6	0.118507	1
Arhgef33	0.118703	1
Tomm70a	0.118703	1
Upf3b	0.118703	1
Aifm3	0.118703	1
Kpna1	0.119011	1
2023-09-11	0.119235
Cdc37	0.119336	1
Epm2aip1	0.119336	1
Ctcf	0.119364	0.948199
Coro2b	0.119364	1
Atl2	0.119364	1
Klhdc10	0.119364	0.971443
Arhgap44	0.119487	1
Prkca	0.119631	0.306921
Farp1	0.120165	1
Eml5	0.120325	1
Larp4b	0.120325	1
Zbtb18	0.120475	0.876173
Sptb	0.120475	0.0862427
Exoc6b	0.120475	0.553282
Clic4	0.120475	0.617027
Gsta4	0.121441	1
Pacs2	0.121802	0.0569829
1500015O10Rik	0.121906	0.107441
Zc3h15	0.12198	1
Mtus2	0.12198	0.0417864
Sptbn4	0.122113	1
Fam49b	0.122203	0.440318
Spon1	0.122203	1
Rif1	0.122307	0.0237668
Fam173a	0.122434	1
Daam2	0.122434	0.177486
Idh3a	0.122434	1
Ptprr	0.12261	1
Fam126b	0.12322	0.421315
Eea1	0.12362	1
Utrn	0.12362	1
Setd7	0.12362	1
Fmn2	0.12362	1
2023-09-06	0.123649
Arhgdig	0.12393	1
Gm2694	0.124293	0.016424
Fabp3	0.124676	1
Psmd6	0.12475	0.0322203
Rpn2	0.124766	1
Sumo3	0.125236	1
Il1rapl2	0.125236	1
Akap8l	0.125236	1
Ccdc47	0.125316	1
Cdk5r1	0.125505	1
Hsd17b12	0.125505	1
Trappc4	0.125505	1
Ccar1	0.125551	1
Haghl	0.125971	1
Akap12	0.126301	0.881039
Rps20	0.126563	1
Mgst3	0.126928	1
Snx27	0.126947	0.0524138
Cfl1	0.126947	1
Srsf1	0.12696	1
Tcf12	0.126982	1
Cdc37l1	0.126982	1
Brd2	0.126982	0.0277281
Arpc4	0.127225	1
Eif1ax	0.12743	1
Gng11	0.127473	0.0401513
Elovl5	0.127844	1
Vim	0.129045	0.572101
Ephb1	0.129045	0.0507835
Fam107b	0.129265	1
Cdk11b	0.129265	1
Cds1	0.129459	1
1700025G04Rik	0.129527	0.0138896
Dhx36	0.129803	1
Pik3r3	0.1299	1
Il33	0.130862	1
Wdr26	0.130984	1
S100a16	0.131255	0.341824
Gabrb2	0.131255	0.266574
St3gal5	0.131255	0.448388
Hectd1	0.132	1
Id4	0.132055	0.448388
Kcnt1	0.132183	0.0345995
Dazap2	0.132306	1
Pnkd	0.132639	1
Ahcyl2	0.13281	1
Bmpr2	0.133026	1
Nrip3	0.133507	1
Safb	0.133507	1
Phf3	0.133808	1
Braf	0.133818	1
Top2b	0.133818	0.553282
Rab11fip4	0.133831	1
Mrpl18	0.133874	1
Rasal2	0.134219	1
Ubr5	0.134229	1
Rbms3	0.134445	1
Ap1b1	0.134626	1
Cops4	0.134807	1
Ppp1r12a	0.135193	1
Dtnbp1	0.135217	1
Ccser2	0.135217	1
Zfp609	0.135291	1
B3gat3	0.135291	1
D10Jhu81e	0.135414	1
Syf2	0.135414	1
Wsb2	0.135414	1
Rgs17	0.135414	1
Stox2	0.135436	1
Acbd5	0.135782	1
Kif3c	0.135782	1
Ubxn1	0.136149	1
Tomm7	0.136471	1
Mtdh	0.136619	1
Actr10	0.136732	0.201828
Neurod2	0.136732	0.00292481
Ppp1r1b	0.136806	1
Shisa4	0.136951	1
Srrt	0.138128	1
Mif	0.138128	1
Ids	0.138128	1
Kcnq3	0.138168	0.670247
Vps41	0.138289	1
Pkia	0.138461	0.0265876
Cpeb4	0.138927	1
Ptpn4	0.139014	1
B3galt1	0.139296	1
Rock1	0.139595	1
Arpc1a	0.139595	1
Ubl5	0.13963	1
Phf14	0.139931	1
Ppm1b	0.140014	1
Hspd1	0.140131	1
Cdk19	0.140658	1
Dgkg	0.141053	0.0266101
Tcerg1	0.141232	1
Abcf1	0.141398	1
Nrbp2	0.141746	1
Npdc1	0.141757	1
Rab3b	0.142225	1
Phip	0.142276	1
Eif3k	0.14245	1
Phf20l1	0.142768	1
Nudc	0.142768	1
Tmtc2	0.142958	1
Kcnb2	0.143559	0.354168
Oaz2	0.143675	1
Tmem50a	0.143753	1
Slc25a5	0.143753	1
Wnk2	0.143887	0.0770161
Camk2n2	0.144073	1
Map2k1	0.144073	1
Ankhd1	0.144148	1
Bcap31	0.144542	1
Psmc4	0.144761	1
Hs6st3	0.144761	1
Upp2	0.144949	1
Sybu	0.144951	1
Grip1	0.144951	1
Csrp1	0.145118	0.0143261
Tmem163	0.145408	0.000575015
C1qtnf4	0.145408	1
Msmo1	0.145458	1
Tmem108	0.145737	1
Apba2	0.145982	1
Chd6	0.145982	0.171354
Sdk1	0.146336	1
Nap1l3	0.146385	1
Dgki	0.146994	1
Pls3	0.147138	1
Cdk5	0.147315	1
Paics	0.147388	1
Hnrnpl	0.147728	1
Tnrc6c	0.147783	1
Kif1bp	0.147783	1
Cnr1	0.147888	0.0075299
Chchd1	0.147944	1
D430041D05Rik	0.14827	0.649347
Magi1	0.148665	0.834361
Sbds	0.148665	0.707326
Eif3i	0.148665	1
Phpt1	0.148956	1
Birc6	0.148987	1
Chchd3	0.149068	1
Laptm4b	0.149345	0.822303
Ufc1	0.149511	1
Arl4c	0.149581	1
Vimp	0.149581	0.283256
Gclm	0.149581	1
Setd3	0.149581	1
Tmem234	0.149581	1
Eif3g	0.149581	1
Spire1	0.149922	1
Gbas	0.150109	1
Cyth1	0.150488	1
Zfp644	0.15088	1
Coprs	0.15151	1
Arl6ip4	0.15151	1
Rpn1	0.15151	1
Zfp148	0.152241	1
Kctd8	0.152241	1
Hagh	0.152241	0.0822922
Thoc7	0.152376	0.13382
Lsm4	0.152376	1
Aars	0.152501	1
Cdh22	0.152964	0.107271
Cops2	0.152993	1
1500012F01Rik	0.153586	1
Nxph1	0.153742	0.495331
Hdgf	0.153742	1
Crmp1	0.153845	0.0297754
Ssh2	0.15398	1
Arid4a	0.154627	0.564414
Sox5	0.154627	1
Sdf2	0.154661	0.99551
Whsc1	0.154782	1
Reep1	0.154799	1
Cdc5l	0.15541	1
Zdhhc14	0.15541	1
BC003331	0.155559	1
Grm5	0.155561	1
Fbxo11	0.155561	1
Dcaf7	0.155692	1
Hlf	0.155692	1
Ube4b	0.155692	1
Trip12	0.155948	0.950152
Syt13	0.1563	1
Cacna2d1	0.1563	0.497465
Rsrc1	0.15636	1
Prr13	0.15636	0.872253
5730409E04Rik	0.156596	0.0670751
Aatk	0.156596	0.370052
Ptpmt1	0.156654	1
Psd2	0.156654	0.244566
Glrx2	0.156776	1
M6pr	0.158008	1
Nol7	0.158394	1
Rmnd5a	0.158538	1
Ddah1	0.158632	1
Ppib	0.158705	1
Chmp3	0.158782	1
Sorcs1	0.158904	1
Polr2g	0.158923	1
Max	0.158923	0.290927
Hnrnpr	0.159295	1
Impad1	0.159446	1
Sez6l	0.15953	0.554346
Otub1	0.15953	1
Pds5b	0.159934	1
Kcnd3	0.159934	2.80555e-06
Aimp1	0.159934	1
Strap	0.16002	1
Btbd3	0.160162	0.00790545
Rabgap1	0.160178	1
Prickle2	0.160214	0.0455422
Cops5	0.160238	0.113126
Sdc4	0.160574	1
Foxn3	0.160988	1
Hecw2	0.160988	1
Pcdh15	0.160988	1
Stard10	0.160988	1
Eif4a2	0.160988	1
Tmem106b	0.160988	1
Appbp2	0.161059	1
Ewsr1	0.161662	1
Sar1b	0.161662	1
Igsf8	0.161662	1
Arhgef7	0.161662	0.00210505
Akirin2	0.161704	1
Ube2n	0.162025	1
Rbbp7	0.162029	1
Tpgs1	0.162153	1
9930021J03Rik	0.162424	1
Camsap2	0.162424	1
Mllt4	0.16246	0.363843
Taf1	0.16246	1
Hdhd2	0.16246	1
Ptprs	0.162621	1
R3hdm1	0.162621	1
Sra1	0.162954	1
H2-D1	0.162954	1
Lcmt1	0.163074	1
Prkcz	0.163093	1
Rala	0.163482	1
Arl2	0.163482	1
Gnptg	0.163765	1
Cux1	0.163888	0.904692
Smarca4	0.163888	1
Fbxl17	0.164335	1
Mrpl13	0.165423	1
Kank2	0.166229	0.000224572
B2m	0.166229	0.243041
Camkk2	0.166229	0.000265711
Snn	0.166427	1
Nolc1	0.16661	1
Clmn	0.166696	1
Wbscr17	0.167673	1
Nalcn	0.167673	1
Dip2b	0.167709	0.35124
Ddx39b	0.16777	0.647632
Pip4k2a	0.16777	0.000974319
Higd2a	0.16777	1
Hnrnph3	0.16777	1
Ube2q1	0.16822	1
Nemf	0.168479	1
Mtch2	0.168537	1
Anln	0.168663	2.38781e-10
Zbtb4	0.169394	1
Bzw1	0.169394	1
Mapre3	0.169394	1
Evl	0.169394	1
Naa15	0.169394	1
Gnb2	0.169394	1
Mrpl11	0.169428	1
Ablim2	0.169428	1
Tra2a	0.169643	1
Tmem57	0.169643	1
5730455P16Rik	0.169643	1
Psmd3	0.170984	1
Hspe1	0.170984	1
Shfm1	0.172117	1
Ppp1r7	0.172161	1
Tbc1d9	0.172335	0.152352
Phf20	0.172843	1
Rsl1d1	0.172843	1
Emc10	0.172968	1
Smap1	0.173113	1
Rpl22	0.174858	1
Mark3	0.174858	1
Cdh13	0.174945	1
Set	0.175072	1
Hivep3	0.175092	1
BC005537	0.175092	0.0465586
Jakmip2	0.17528	1
Cbr1	0.175304	1
Fut8	0.175392	1
Ube2ql1	0.176152	1
Ypel5	0.17622	1
Mrpl42	0.17622	1
Ppp5c	0.17622	0.39512
Fubp1	0.176287	1
Chp1	0.176287	1
Rnf208	0.176318	1
Pcmtd1	0.176318	1
Psmb2	0.176318	1
Cops8	0.176318	1
Smim14	0.176631	1
Drosha	0.176631	1
Pgrmc1	0.176631	1
Scoc	0.176631	0.879298
Ablim3	0.176837	0.238104
Epn2	0.176837	1
Lxn	0.176837	1
Kcnab1	0.176925	0.111552
Egln2	0.177186	1
Zdhhc20	0.177199	1
Phf21a	0.177257	1
Mea1	0.177257	1
Mpp5	0.177257	1
Usp14	0.177257	1
Prpf4b	0.177257	1
Parva	0.177257	1
Cacna1d	0.177946	0.502042
Mkln1	0.177946	1
Slmap	0.178395	1
Tmem50b	0.179203	1
Stx12	0.179203	0.638965
Lrp11	0.179625	1
Cotl1	0.179656	1
Dgcr6	0.179656	1
Tmem65	0.17992	0.339505
Speg	0.180085	0.0269874
Rbm6	0.180185	1
Lonp2	0.180272	1
Fam174a	0.180822	1
Lrig1	0.180822	1
Rbbp4	0.180926	1
Rnf157	0.180926	1
Vezf1	0.180926	1
Os9	0.181479	1
Gtf2h5	0.181514	1
Pdzd4	0.182046	1
Cep170b	0.182414	1
Tmcc3	0.182414	0.000388922
Adh5	0.182414	1
Vdac3	0.182496	1
S100a1	0.182604	0.183225
Asap1	0.182604	1
Aldh2	0.182604	1
1110051M20Rik	0.182604	1
R3hdm2	0.182606	1
Usp47	0.182688	1
Stx7	0.182713	1
Klhdc2	0.182713	1
Inpp4a	0.182964	0.448388
Adrbk2	0.182964	1
Tspan13	0.182964	1
Tiam1	0.182964	0.000641098
Rnmt	0.183125	1
Csdc2	0.183125	1
Slc25a33	0.183928	1
Ap3m2	0.184331	1
Glo1	0.184662	1
Mfsd6	0.184682	1
Cyb5a	0.184682	1
Arpp19	0.184884	1
Fam134a	0.18497	1
Emc9	0.185276	1
Megf9	0.185375	1
Rnf7	0.185809	1
Arf5	0.185809	1
Kcmf1	0.186003	1
Ssr3	0.186198	1
Bcl2l1	0.186198	1
Trappc2l	0.186335	1
Whsc1l1	0.186335	1
Shank2	0.186431	1
Kpnb1	0.186695	1
Tmem38a	0.186695	1
Hsd17b4	0.186695	1
Egfem1	0.186995	1
Stau1	0.187019	1
Cep350	0.187019	1
Ddrgk1	0.187019	1
Ehbp1	0.187155	1
Wdr33	0.187321	1
Cipc	0.187321	1
Cxxc5	0.187423	1
Mecp2	0.187427	1
Rtcb	0.187476	1
Pdxk	0.187955	1
Nufip2	0.187955	1
Zyg11b	0.187955	1
Txndc15	0.187965	1
Extl2	0.188081	1
Rps26	0.188081	1
Safb2	0.188205	0.414218
Ube2l3	0.188216	1
Sod2	0.188314	1
Grsf1	0.188314	1
Hook3	0.188451	1
Eml6	0.188641	1
Tsnax	0.189224	1
Ndufaf2	0.189605	1
Cnot4	0.189605	1
Gmps	0.189728	1
Ccdc186	0.18974	1
Ap2m1	0.18974	1
Akap8	0.189938	1
Caskin1	0.19034	1
Fopnl	0.190376	1
Ndufab1	0.190766	1
Cetn3	0.191081	1
Tmem256	0.191188	1
Chka	0.191193	1
Kctd12	0.191193	1.00113e-05
Rps8	0.191193	1
Papola	0.191315	1
Slirp	0.191634	0.858417
Kras	0.191995	1
Ccdc25	0.192321	1
Tmem127	0.192641	1
Cep170	0.192641	1
Tmem88b	0.192842	1.02186e-05
Tollip	0.193074	0.795762
Snw1	0.193074	1
Dpcd	0.193267	1
2810428I15Rik	0.193267	1
Cadm4	0.193291	1
Rer1	0.193412	1
Ift20	0.193412	1
Msra	0.193605	0.30462
Pop5	0.193736	1
Srxn1	0.194253	0.439795
Ssbp2	0.194638	1
Cdadc1	0.194688	1
Usp22	0.194744	1
Slc25a11	0.19478	1
Brwd1	0.19478	0.0188429
Bcas2	0.194811	1
Desi1	0.195025	1
Odf2	0.195195	0.412692
Med28	0.195751	1
Cand1	0.195751	1
Ntsr2	0.195751	1
Dnajc3	0.195751	1
Gng2	0.195948	1
Adk	0.196254	1
Enox1	0.196284	1
Prmt2	0.196337	1
Psmd8	0.196337	1
Fip1l1	0.196524	0.697089
Plekha5	0.196607	1
Ybx1	0.196746	1
Tango2	0.196746	1
Zc3h7b	0.197038	1
Ftl1	0.197386	0.318989
Eef1g	0.197691	0.690202
Susd4	0.197709	1
Erbb2ip	0.197709	0.0209067
Rian	0.197709	1
Mapre1	0.197774	1
Slc4a10	0.198032	1
Airn	0.198032	0.00845364
Acaca	0.198389	1
Sv2b	0.198451	0.0328103
Fat2	0.198451	0.0115276
Man2a2	0.198699	1
Ap4s1	0.198826	1
Srek1	0.199043	1
Scd1	0.199231	1
Rasa3	0.199231	0.0146008
Amfr	0.199438	1
Map2k2	0.199736	1
Deb1	0.200135	1
Rnf130	0.200135	1
Apoa1bp	0.200135	1
Slc25a46	0.200135	1
Psmd13	0.200135	1
Tmem151b	0.200135	1
Ttc14	0.200135	1
Ralyl	0.200178	1
Srp19	0.200444	1
Vldlr	0.200444	1
Kcnc3	0.200484	0.115395
Agbl4	0.200756	1
2310022B05Rik	0.200868	1
Katnal1	0.200868	1
Rap1gap2	0.200868	1
Svop	0.200941	0.475043
Anapc5	0.201115	1
Ssr4	0.201122	1
Pik3ca	0.201122	1
Srp9	0.201765	1
Maf1	0.201792	1
Usp32	0.201802	0.228231
Lysmd2	0.20187	1
Atg3	0.201872	1
Bud31	0.202137	1
Zfp292	0.202363	1
Fbxo3	0.202366	1
Leprotl1	0.2026	1
Ogt	0.202814	1
Dlgap4	0.203287	1
Hist1h2bc	0.203469	1
Nudcd3	0.203538	1
Ppp2r5e	0.203859	1
Klf7	0.204521	1
Tubb2b	0.204521	0.107225
Ap1s1	0.204521	1
Pqbp1	0.204574	1
Mrps14	0.204856	1
Mllt10	0.204893	1
Ski	0.204911	1
Chchd6	0.204911	1
Jkamp	0.204911	1
Lhfpl4	0.205122	1
Upf2	0.205183	1
Csnk1g2	0.205183	1
Atp5g1	0.205183	1
Mllt6	0.20533	1
Pdcd6	0.20533	1
Adam10	0.205382	1
Eml2	0.205628	1
Slc25a39	0.205899	1
Neurl1a	0.206066	0.0126963
Cep290	0.20608	1
Pcbd1	0.206235	1
Blcap	0.206291	1
Ccnl2	0.208252	1
Rbms1	0.209257	1
Gpd1	0.209371	1
Cd99l2	0.209631	1
Hif1a	0.209825	0.351464
Gm16286	0.209825	1
Taf15	0.210178	1
Pgrmc2	0.210201	1
1500011B03Rik	0.210214	0.358122
Pan3	0.210289	1
Setd2	0.210358	1
Apbb2	0.210405	1
Arih1	0.210585	1
Dbndd2	0.211211	1
Sntg1	0.211211	1
Nop10	0.211305	1
Brd4	0.211305	1
Ddx46	0.211892	1
Ppp2r2a	0.211898	1
Dctn6	0.212117	1
Dlc1	0.212314	1
Senp2	0.212731	1
Rab3gap1	0.212857	1
Srgap1	0.212857	1
Bpgm	0.213036	1
Appl1	0.213181	1
Rpl13	0.213909	1
Ache	0.213943	1
Srrm4	0.214145	1
Mmd2	0.214216	1
Pum2	0.214539	1
Dmxl2	0.214815	0.0793895
Grm3	0.214939	0.301759
Tln1	0.214974	1
Blmh	0.214974	1
Setx	0.21505	1
Mgrn1	0.21505	1
Cnn3	0.21505	1
Snf8	0.215132	1
Pfdn6	0.215185	1
Ppp1r12c	0.215251	1
Cluh	0.215251	1
Cryzl1	0.215251	1
Ubxn2a	0.215251	1
Rab15	0.215259	1
Fam171b	0.215259	1
Arid1b	0.215259	0.513325
Adgrb1	0.215563	4.46642e-06
Usp3	0.215602	0.0118423
Rogdi	0.215602	0.176454
Fam57b	0.215628	0.193553
Sel1l	0.216013	1
Mrpl21	0.216096	1
Cntnap4	0.216122	6.39443e-05
Dscam	0.216384	1
Elp2	0.216782	1
Etv1	0.217279	0.00394722
Large	0.217496	0.616456
Cldnd1	0.217496	1
Tomm20	0.217496	1
Fam73a	0.21751	1
Mtss1l	0.217527	1
Ate1	0.217532	1
Dhx9	0.217563	1
Sh3bp1	0.218006	0.323177
Mfn1	0.21834	1
Wipi2	0.218475	1
Itih3	0.218827	1
Abi1	0.218909	1
Slc6a17	0.218909	1
Rnf152	0.219173	0.000991402
Meis1	0.219173	1
Gm16168	0.219367	0.00202139
Brsk2	0.219484	0.422292
Lsm6	0.219484	1
Hid1	0.22034	1
Dnlz	0.22034	1
Ap3b2	0.22034	1
Smyd3	0.22034	1
Dld	0.22034	1
Chd8	0.220383	1
Mrpl48	0.220383	1
Tril	0.220448	1
Srebf2	0.220508	1
Cspg5	0.220595	1
Gjc3	0.221008	6.77596e-05
A330023F24Rik	0.221462	1
Nf1	0.222196	1
Hipk1	0.222442	0.412692
Mrps7	0.222672	1
Trim32	0.222672	1
Usp8	0.222811	1
Purg	0.222811	0.840711
Brsk1	0.222811	1
Clvs1	0.222811	0.438746
Rab24	0.222811	1
Srsf7	0.222957	1
Pdia6	0.222957	1
Etfa	0.224223	1
Sae1	0.224304	1
Gpd2	0.224323	1
Fxr2	0.224349	1
Brinp3	0.224759	1
Ivns1abp	0.224759	1
Phldb1	0.2248	0.30195
Maged2	0.2248	1
Psat1	0.2248	0.194976
Ttc33	0.2248	1
Sgk1	0.2248	1
Eef1a1	0.2248	1
Smarca5	0.2248	1
Trove2	0.2248	1
Sirpa	0.225092	0.0426666
Smg6	0.225104	1
Zcchc24	0.225204	1
Anxa6	0.225204	1
Nicn1	0.225377	1
Lamtor1	0.225428	1
1110065P20Rik	0.225672	1
Kctd2	0.225816	1
C1qbp	0.225889	1
Gm15800	0.225889	1
Vti1a	0.225889	1
Bscl2	0.225889	1
Kif2a	0.225889	1
Supt5	0.225966	1
Fbxo44	0.226372	1
Scand1	0.226372	0.571876
Hdac2	0.226372	1
Abcg1	0.226372	1
Pgp	0.226372	1
Suds3	0.226372	1
Adar	0.226372	1
Map6	0.226462	1
Brd3	0.226571	1
Mkks	0.226571	1
Mbd5	0.226811	0.0695986
Nkiras1	0.226811	1
Grpel1	0.226881	1
Pmpcb	0.226999	1
Arhgdia	0.226999	1
Ankrd46	0.227496	1
Pi4k2a	0.227496	1
Rad21	0.227609	1
Unc5d	0.227668	1
Snx12	0.228029	1
Lrrc49	0.228162	1
Setd5	0.228162	1
Mbd3	0.22823	1
Steap2	0.22892	1
Bag6	0.229018	1
Srsf6	0.229167	1
Tmx3	0.229491	1
Dusp3	0.229547	1
Oat	0.229739	1
Rabggtb	0.229765	1
Ppid	0.229795	1
Pip5k1c	0.230125	1
Snrpb	0.230125	1
Bola2	0.230125	1
Xkr6	0.230356	1
Eif3d	0.230598	1
Cops3	0.231595	1
Ncor2	0.231727	0.111342
Cul5	0.231727	1
Slco3a1	0.231786	0.671702
Emc2	0.231932	1
Nop58	0.232677	1
Gatsl2	0.232677	1
Tmem179	0.232778	1
Pigk	0.232778	1
Epha5	0.232778	0.291293
Mia3	0.233458	1
Cdk13	0.233458	1
Vps35	0.233458	1
Trps1	0.233743	1
Mrpl28	0.233743	1
Tmem242	0.233995	1
Dip2c	0.234272	1
Ctnna1	0.234428	1
Ak1	0.234428	1
Fhl1	0.23443	1
Hint2	0.234494	0.202157
Dab2ip	0.234577	0.0150996
Chordc1	0.234577	1
Mat2b	0.234659	1
Nell2	0.234846	1
Ppp2cb	0.234846	1
Nr1d2	0.234846	1
Gas6	0.234846	1
Gmfb	0.235793	1
Ngrn	0.235974	1
Caprin1	0.236052	0.0448889
Nudt9	0.236239	1
Atp2b3	0.236239	0.0256686
Lrfn5	0.236239	1
Pld3	0.236239	1
Atf2	0.236239	1
Herc3	0.236239	1
Copb2	0.236328	1
Syndig1	0.236557	1
Ppargc1a	0.236641	1
Trpc4ap	0.236641	1
Tbc1d5	0.23681	1
Rell2	0.236958	1
Fam184a	0.237378	1
Ube2h	0.237425	1
Tpm3	0.237425	1
Ilf2	0.237581	1
Sobp	0.23768	1
Cttnbp2	0.23768	1
Hecw1	0.237739	1
Btbd9	0.238031	1
Mrpl57	0.238031	1
Aftph	0.238031	1
Vamp4	0.2382	1
Pmvk	0.238289	1
Psmd1	0.238429	1
Atl1	0.238429	1
Mybpc1	0.238429	1.63528e-06
Nae1	0.238429	1
Wscd1	0.238429	1
Dap3	0.238429	1
Txndc17	0.238429	1
Yjefn3	0.238821	1
Ugp2	0.238821	1
Tmem132a	0.238945	3.48081e-06
Snx5	0.239	1
Pltp	0.239203	0.590636
Clns1a	0.239611	1
Tnpo2	0.239611	1
Samd4	0.239873	1
Eif4b	0.240169	1
Mrps18c	0.240341	1
Fndc4	0.24055	1
Acadl	0.24055	0.792883
Wscd2	0.241236	0.0579064
Alg2	0.241236	1
Tnks2	0.241269	1
Tmem55b	0.241269	1
Azin1	0.241269	1
Ddx3y	0.241335	1
Mrps12	0.241494	1
A230050P20Rik	0.24152	1
Polr2f	0.241522	1
Txn2	0.241522	1
Elmo2	0.241522	1
Ddost	0.241791	1
Il16	0.242163	0.00881277
Rasgef1a	0.242455	0.0116898
Cyb5r3	0.242455	1
2410089E03Rik	0.242455	1
Ctr9	0.242455	1
Bnip3l	0.242591	1
Pak7	0.242591	1
Vbp1	0.242591	1
1500011K16Rik	0.242617	1
Zcchc7	0.24281	1
Nub1	0.243002	1
Nap1l1	0.243084	1
Ppip5k1	0.243314	1
Cmtm5	0.243697	0.10798
Sbk1	0.243739	1
Wdr37	0.243752	1
Tnk2	0.243813	1
Omg	0.244184	1
Ran	0.24429	0.501438
Dexi	0.244446	1
Mapk3	0.244446	1
Pum1	0.244446	1
Sfswap	0.244446	1
Mxi1	0.244509	1
Gapvd1	0.244732	1
Klc2	0.244992	1
Trim35	0.245023	1
Sart1	0.245176	1
St3gal2	0.245176	0.814574
Rnf5	0.245176	1
Josd2	0.245176	1
Dhrs1	0.245446	1
Mrpl34	0.245502	1
Kif13a	0.245502	1
P4htm	0.245502	1
Degs1	0.245502	1
Samd14	0.245502	1
Yars	0.245502	1
2700060E02Rik	0.245502	1
Myh14	0.245502	1
Smim13	0.246192	1
Ap2a2	0.246192	1
Rap1gap	0.246239	1
Mcf2l	0.246246	1
Tmem160	0.246332	1
Ssr1	0.246332	1
Rnf19b	0.246332	0.445976
Uso1	0.246397	0.196396
1810013L24Rik	0.246622	1
Tlk2	0.246833	1
Banf1	0.246975	1
Ano4	0.247128	0.0193943
Mxd4	0.247304	1
Aip	0.247531	1
Sash1	0.247531	1
Sbf2	0.247706	1
Slc10a4	0.247706	1
Inafm1	0.248004	1
Map3k12	0.248102	1
Ankib1	0.248198	1
Zdhhc17	0.248222	1
Tbc1d9b	0.248222	1
Adcyap1r1	0.248389	1
Clk1	0.248389	1
Drg1	0.248549	1
Vegfb	0.248597	1
Coro1b	0.248597	1
Anp32b	0.249077	1
Tceal8	0.249077	1
1110001J03Rik	0.249077	0.0293315
Pptc7	0.249077	1
Armcx1	0.249255	1
Syngr3	0.249255	1
Samd12	0.249533	1
Eml1	0.24968	1
Itsn2	0.249778	1
Bcar1	0.249778	1
Actr3	0.249778	1
Trhde	0.249778	0.100044
Bub3	0.249778	1
Dach1	0.250483	1
Pfn1	0.250483	1
Arhgap35	0.250595	1
Dzip3	0.250595	1
Snapc5	0.25086	1
Sms	0.250873	1
Myo18a	0.251129	1
B230219D22Rik	0.251371	1
Slc24a3	0.251393	0.171195
Prmt8	0.251701	1
Tfrc	0.251745	1
Tomm22	0.251893	1
Fkbp1b	0.252717	1
Armc8	0.252717	1
Mbnl1	0.252742	1
Csnk1e	0.252897	1
Slu7	0.252897	1
Zmat4	0.253198	1
Hdlbp	0.253634	1
Rhot1	0.25431	1
Prrt2	0.254415	0.176454
Wapal	0.254845	1
Rnf146	0.254862	1
Ust	0.254862	1
Gabrd	0.254862	1
Naa50	0.25489	1
Tmod1	0.255082	1
Snx32	0.255164	1
Esf1	0.255255	1
Ubxn6	0.255255	1
Dda1	0.255255	1
Phax	0.256069	1
Trp53inp2	0.256069	1
Mrpl24	0.256719	1
Casc4	0.256984	1
Iscu	0.256984	1
Evi2a	0.256984	0.810972
Lonp1	0.256984	1
Fam193a	0.257356	1
Arl1	0.257356	1
Abcc5	0.257645	1
Rps11	0.257774	1
Cirbp	0.257834	1
St3gal3	0.257941	1
Ndel1	0.258	1
Bcas3	0.25836	1
Ddhd1	0.25836	1
Copa	0.258697	1
Ppfia1	0.258752	1
Cyb5b	0.258986	1
Cit	0.258986	1
Pdcd4	0.259238	1
Scyl1	0.259559	0.217946
Polr2e	0.260199	1
Smim12	0.260199	1
Arfgef1	0.260339	1
2700029M09Rik	0.260339	1
Gpld1	0.261286	1
Mmp24	0.261286	0.000747063
Cct4	0.261313	1
Zfand6	0.261456	1
Wdr47	0.261481	1
Kat6a	0.261481	1
Cdk5r2	0.261638	1
Dennd1a	0.261698	1
Aggf1	0.261698	1
Marf1	0.261698	1
Vps13b	0.261698	1
Gtpbp4	0.261698	1
Slc43a2	0.261698	1
Nipsnap1	0.261698	1
Uba5	0.261698	1
Ttc1	0.261698	1
Ccndbp1	0.26188	1
Dmtn	0.261941	1
Cmpk1	0.262083	1
Slc9a3r2	0.262196	0.570825
Mgll	0.26223	1
Commd3	0.26223	1
Lrpprc	0.26255	1
Rab31	0.262619	1
Psma4	0.262836	1
Pfdn4	0.262983	1
H13	0.262983	1
Sec63	0.263062	1
Ptges3	0.26307	1
Arhgap12	0.263753	1
Taok3	0.263753	1
Tmcc2	0.263753	1
Far1	0.263753	1
Ube2m	0.264047	1
Maea	0.264176	1
Morf4l1	0.26421	1
Abhd17a	0.26421	1
Gcsh	0.264763	1
Epas1	0.264763	1
Poldip2	0.264763	1
Atraid	0.264763	1
Acadvl	0.264926	1
Tbc1d4	0.26507	0.963651
Mrpl2	0.26507	1
Evi5	0.265072	1
S1pr1	0.265072	1
Spcs1	0.265201	1
Dgkd	0.265201	0.348621
Rfk	0.265486	1
Lsm14b	0.265486	1
Gnl2	0.265554	1
Rtca	0.265754	1
B230118H07Rik	0.265948	1
Mib1	0.266156	1
Atp2c1	0.266328	1
Cyp51	0.266639	1
Tspan9	0.266791	1
Golga2	0.266791	1
Bbs4	0.266791	1
Ednrb	0.266948	1
Ier3ip1	0.266948	1
Tesc	0.266948	1.78619e-06
H2afv	0.26695	1
Pdrg1	0.267667	1
Ipo9	0.267758	1
Zfand3	0.26791	1
Cdh8	0.267942	1.53815e-05
Dpf3	0.268402	0.571876
Tiprl	0.268811	1
Rnf6	0.269304	1
Dnajc1	0.269304	1
Psme4	0.269315	1
Dcaf5	0.269422	1
Zmym4	0.269422	1
Snrnp200	0.269422	1
Paip1	0.269555	1
Rab11fip5	0.269555	1
Naca	0.269728	0.971443
C530008M17Rik	0.269734	1
Rbm8a	0.269762	1
Gripap1	0.269788	1
Chst2	0.269788	1
Ptbp2	0.269788	1
Cript	0.27	1
B630019K06Rik	0.270774	1
Cox17	0.271367	1
Ip6k2	0.27144	1
Cd200	0.271445	1
Letm1	0.271743	1
Rhot2	0.271756	1
Agpat5	0.271756	1
Ppp1r21	0.271869	1
Fgfr1	0.271899	1
Dvl1	0.272061	1
Aamdc	0.272087	1
Synpr	0.272146	2.72958e-08
Kansl3	0.27224	1
Slc4a3	0.27224	1
Wipf2	0.27224	1
Slc20a2	0.27224	1
Col9a3	0.27224	1
Kdm5a	0.27224	1
Rab5c	0.27224	1
Csmd2	0.27224	1
Prkcg	0.272615	0.176722
Nceh1	0.27263	1
Mcfd2	0.27263	1
2210013O21Rik	0.27263	1
Luc7l	0.27263	1
Dip2a	0.272668	0.625277
Stoml2	0.272668	1
Rps3a1	0.272799	1
Sez6	0.272977	0.600943
Diras1	0.273131	1
Gatad1	0.273291	1
Lrrn2	0.273388	1
Cnpy2	0.273455	1
Rsbn1l	0.273458	1
Rnf20	0.2739	1
Cox20	0.27403	1
Acbd6	0.274297	1
Hdac5	0.274433	1
Aamp	0.274596	1
Specc1l	0.274596	1
AI413582	0.274648	1
Acox1	0.27475	1
Rtfdc1	0.274781	1
Peg13	0.275182	1
Sh3bgrl	0.275549	1
B4gat1	0.275549	1
Fam219a	0.276336	1
Gorasp2	0.276336	1
NCBP2-AS2	0.276336	1
Nfu1	0.276336	1
2610001J05Rik	0.276336	0.977733
Phb2	0.276336	1
Ythdc1	0.276336	1
Agpat6	0.276336	1
Shf	0.276658	0.547157
Anapc16	0.276822	1
B4galt6	0.277021	1
Mfn2	0.277021	1
Dph3	0.277179	1
Zbtb38	0.277179	1
Lamp2	0.277179	1
Rab12	0.277179	0.699672
Leo1	0.277179	1
Snrpd1	0.277201	1
Egln1	0.277257	1
Abcd3	0.277413	1
Cers4	0.277413	1
Sf1	0.277416	1
Gpr37	0.277518	0.217649
Tmem135	0.277518	1
Hdgfrp2	0.277518	1
Prpf8	0.277657	1
Rap1a	0.277657	1
Sh3glb1	0.277657	1
Timm9	0.278156	1
Atp11b	0.278156	1
Mpp3	0.278156	1
Fam134b	0.278156	1
Dyrk1a	0.278156	1
Gdf10	0.278156	0.0123236
Grid1	0.278156	1
Coro1c	0.278188	1
Kbtbd11	0.278364	1
Tmed4	0.27868	1
Tceal6	0.278785	1
Elovl6	0.278887	1
Sh3bgrl3	0.278932	0.322276
Crk	0.278952	1
Stard7	0.278956	1
Pigyl	0.279163	1
C130071C03Rik	0.2794	1
Tusc3	0.2794	1
Dnajc21	0.2794	1
Dhcr24	0.2794	1
Trappc9	0.2794	1
Hadha	0.2794	1
Rmdn3	0.2794	1
Uqcc1	0.279515	1
Lin7c	0.279661	0.919283
Tacc2	0.279924	0.0366506
Vstm2l	0.279938	1
Ddx50	0.279938	1
Slain1	0.279938	0.0157617
Gtf2a2	0.279938	1
Wasl	0.280081	1
H2afj	0.280141	1
Fam172a	0.280141	1
Arhgef2	0.280141	1
Chtop	0.280338	1
Eif2s2	0.28087	1
Mob4	0.281257	1
Cbx1	0.281551	1
2023-03-01	0.281828
2023-03-01	0.911016
Mrpl27	0.281828	0.866211
Nt5c2	0.282113	1
Becn1	0.283298	1
Mtus1	0.283298	1
Emc6	0.283298	1
Rc3h2	0.283389	1
Acadsb	0.284025	1
Btrc	0.284043	1
Numa1	0.284593	1
2610507B11Rik	0.285038	1
Esd	0.285038	1
Ppp1r2	0.285038	1
Cd2bp2	0.285038	1
Acap2	0.285384	1
Zc2hc1a	0.285423	1
Usp46	0.285423	0.582427
Snx17	0.285423	1
Snx6	0.285423	1
Dennd5b	0.285423	1
Spryd3	0.285906	1
Kifc2	0.285906	1
Lonrf2	0.285906	0.599295
Snx1	0.285906	1
Mllt3	0.285906	1
Ei24	0.285906	1
Rgs2	0.285906	1
Lrba	0.285906	0.606771
Pef1	0.285968	1
Ptk2	0.285968	1
Syn1	0.286299	1
Gpsm1	0.287008	1
Kcnj9	0.287008	1
Tmem246	0.287008	1
Camta2	0.287389	0.421315
Vps13d	0.287389	1
Vps26b	0.287438	1
Strip2	0.287438	1
Smu1	0.287801	1
Usp48	0.287801	1
Mesdc2	0.288312	1
Faf1	0.288312	1
Ccp110	0.288442	1
Psmb3	0.28871	1
Mical2	0.28871	1
Lamtor4	0.288776	1
Wdr82	0.2888	1
Cyld	0.289053	1
Gna12	0.289054	0.000331312
Hars	0.289593	1
Pgbd5	0.290375	1
Zfp207	0.290476	1
Mrpl43	0.290497	1
Pccb	0.290565	1
Ranbp2	0.290677	1
Meaf6	0.290939	1
Med13	0.290939	0.0265876
Sv2c	0.291129	0.059332
Abi2	0.291386	1
Nfic	0.291411	1
Hip1	0.291586	1
Tmem167	0.291686	1
Nsmce4a	0.291686	1
Nrg2	0.291686	1
Ica1	0.291686	1
Cisd2	0.291686	1
Rnf114	0.291686	0.944831
Dohh	0.291686	1
Maml3	0.291686	0.00330223
Ncaph2	0.291824	1
Mdk	0.291965	1
Cck	0.292032	2.7373e-06
Txndc9	0.292236	1
Sort1	0.292236	1
Bnip3	0.29261	1
Phc2	0.292704	1
Zfyve28	0.292704	0.921752
Atg12	0.292861	1
Lamtor2	0.292861	1
Ppp2r5b	0.29312	1
Stk25	0.293207	1
Plxna4	0.293405	1
Ambra1	0.293405	1
Hepacam	0.293569	1
Urod	0.293675	1
Mgat5	0.293868	1
Klhdc3	0.293868	1
Usp11	0.294281	1
Tpd52l2	0.294474	1
Mrps24	0.294648	1
Kcna6	0.294749	1
Lztr1	0.294749	1
Copg2	0.294948	1
Mtmr3	0.295239	1
Wasf1	0.295287	1
Pwwp2a	0.295644	0.952189
Nr3c2	0.295948	1
Megf8	0.296148	1
Mga	0.296397	1
Trpc3	0.296513	1
Ubr4	0.296541	1
Samm50	0.296541	1
Fgfr3	0.296541	1
Ppp1r12b	0.296543	1
Scfd1	0.296685	1
Glod4	0.296709	1
Slit3	0.296926	1
Atrn	0.296934	1
Clasp1	0.297986	1
Zrsr2	0.298226	1
Cnksr3	0.298226	0.358122
Nos1	0.298663	1
Wac	0.298663	1
Gna13	0.298693	1
Jarid2	0.29874	1
Med12l	0.29874	1
Ebna1bp2	0.299069	1
4932438A13Rik	0.299147	1
Polr1d	0.29917	1
Adrbk1	0.299285	1
Nus1	0.299285	1
Tspan17	0.299285	1
Babam1	0.299285	1
Tmem33	0.299285	1
Eif5a	0.29932	1
Sf3b6	0.29932	1
Lpp	0.29932	1
Nptxr	0.29932	1
Fam117b	0.29932	1
Mdm4	0.29932	1
Stat2	0.29932	0.079327
Ctsl	0.29932	1
Atxn2	0.29932	1
Rpl23	0.29932	1
Tspyl2	0.29932	1
Mir124a-1hg	0.29932	1
Clpp	0.29932	1
Kazn	0.299953	1
Lmo4	0.300607	1
Me1	0.300607	1
Dctn1	0.300607	1
Sema7a	0.301387	2.18482e-06
Rev3l	0.301387	1
Map4k3	0.301387	1
Pabpc1	0.301387	1
Mrps34	0.301387	1
Adap1	0.301387	1
Ppa2	0.301387	1
Spen	0.301599	0.656518
Suz12	0.301599	1
Tex2	0.301599	1
Tmem9b	0.301599	1
Trak1	0.30181	1
Cpeb1	0.30181	1
Smox	0.301909	1
Echs1	0.301957	1
Iqsec2	0.302004	1
Fabp7	0.302004	1
Hmgn3	0.302004	1
Armc1	0.302004	1
9530068E07Rik	0.302004	1
Ccdc59	0.302004	1
2023-03-06	0.302004
Abhd3	0.302004	1
Rp9	0.302004	1
Opalin	0.302594	1
Igfbp2	0.302716	1
Adss	0.302716	1
Fez2	0.302868	1
Arcn1	0.302968	1
Smyd2	0.30349	1
Lrrfip2	0.303952	1
Usp9x	0.304045	1
Fam98b	0.304213	1
Mast1	0.304213	1
Pid1	0.304213	1
1700037H04Rik	0.304213	1
Taf3	0.304213	1
Sirt3	0.304321	1
Serf2	0.304321	1
Abcf3	0.304321	1
Anapc2	0.304321	1
Ube3c	0.304321	1
Srsf4	0.304321	1
Capn2	0.304321	1
Dhx30	0.304837	1
Ctss	0.304867	1
Dnajb4	0.304867	1
Hexim1	0.305036	1
Ctsf	0.305036	1
Arhgef4	0.305036	1
Zcchc6	0.305036	1
Arnt2	0.305385	1
Wdr1	0.305453	1
Nav1	0.305617	1
Atf7ip	0.305617	1
Pllp	0.305617	0.0142891
Ube2d2a	0.305617	1
Ppp6r3	0.305851	1
Pdpk1	0.305851	1
Pigq	0.305851	1
Lsm14a	0.305851	1
Cnih1	0.305851	1
Ppt1	0.306057	1
Ttc19	0.306101	1
Etf1	0.306101	1
Snapin	0.306101	1
Nhsl2	0.306101	0.0387277
Ranbp9	0.306101	1
Syncrip	0.306101	1
Cep120	0.306251	1
Acat2	0.306251	1
Rps6kb1	0.306823	1
Mcl1	0.307057	1
Cnot2	0.307597	1
Cry2	0.307848	1
Csnk2a1	0.307876	1
Nlgn2	0.307883	0.628551
Eps8	0.307883	1
2310061I04Rik	0.307883	1
Hcn1	0.307883	0.000803448
Vps4a	0.30836	1
BC029722	0.308736	1
Rnf10	0.308736	1
Epc2	0.308736	1
Reps2	0.308737	1
Rnf214	0.308977	1
Snph	0.309111	1
Anxa7	0.309213	1
Sdc3	0.30946	1
Zdhhc3	0.309671	1
Coq7	0.309671	1
Pdk2	0.309671	1
Rpa1	0.309671	1
Zfp664	0.309671	1
Eif3b	0.309671	1
Nfx1	0.309671	1
Lrch3	0.309705	1
Rhou	0.309743	1
Ppme1	0.309743	1
Igf2	0.310351	1
BC005624	0.310351	1
Zhx3	0.31069	1
Hmgn1	0.311002	1
Yaf2	0.311446	1
Zfp622	0.311837	0.659291
Mapk8	0.311837	1
Slmo2	0.311962	1
Thrsp	0.311962	1
Tmem9	0.312551	1
Ivd	0.312554	1
Uba3	0.312719	1
Nfat5	0.312721	1
Cdyl	0.312721	1
Fyttd1	0.312752	1
Kat6b	0.313364	1
Xiap	0.313364	1
Cdkn1b	0.313428	1
Rhoq	0.313506	1
Bola3	0.313616	1
Arpc3	0.313943	1
Ube2e3	0.31395	1
Ankrd13c	0.31395	1
Derl1	0.31408	1
Cxx1b	0.31408	1
Paqr4	0.31408	1
Pdxdc1	0.31421	1
Sec14l1	0.31444	1
Tm9sf2	0.31444	1
Fam13b	0.314554	1
Mfhas1	0.315423	0.668731
Tbl1x	0.315423	1
Ly6h	0.315423	1
Snrpd2	0.315423	1
Limk1	0.315553	1
Slc7a14	0.315622	1
Cyfip1	0.315676	1
Pttg1	0.315676	1
Slc3a2	0.315676	1
Plekha6	0.315996	1
Lrrc4	0.315996	0.0689788
Ube2w	0.315996	1
Rnf34	0.316121	1
Rufy2	0.316298	0.193535
Ndufaf5	0.316349	1
Tmed10	0.316684	1
Mgat3	0.316858	1
Keap1	0.316928	1
Phka1	0.317003	1
Rnf216	0.317033	1
Pten	0.317033	1
Rcbtb1	0.317033	1
Ugt8a	0.317039	0.00350552
Ppm1e	0.317039	1
Cdipt	0.317626	1
Bdp1	0.317956	1
Wwp1	0.318454	1
Mtfr1l	0.318656	1
Uri1	0.318822	1
C1d	0.319096	1
Rgs10	0.319471	1
Polb	0.319665	1
Fbxl5	0.319682	1
Rapgef6	0.319682	1
Fnip1	0.319682	1
Foxo3	0.319682	1
Stoml1	0.319682	1
Rps19	0.319682	1
Pcdh17	0.319682	1
Pkib	0.319682	0.0725308
Krt222	0.319949	1
Gbf1	0.319949	1
P4hb	0.319949	0.011062
Thrap3	0.319949	1
Trp53bp1	0.320051	1
Stac	0.320115	1
Gadd45gip1	0.320198	1
Comt	0.32024	1
Psmc6	0.320552	1
Rbm26	0.320552	1
Galntl6	0.320552	9.04281e-06
Cdk16	0.320552	0.848608
Dnajc15	0.320552	1
Elf2	0.320552	1
Kctd13	0.320552	1
Stk32a	0.320552	1
Trafd1	0.320552	1
Adprh	0.320552	1
Zhx1	0.320656	1
Mrpl30	0.320656	1
Khdrbs1	0.320771	1
Rimbp2	0.320771	1
Sdhaf4	0.320771	0.0516661
Ptprg	0.320771	1
Tln2	0.320852	1
Tomm40	0.320852	1
Tns3	0.320852	1
Tacc1	0.320852	1
Fam195b	0.320852	1
Rapgef2	0.320852	1
St6galnac6	0.321024	1
Synrg	0.321024	1
Glrx3	0.321024	1
Scrt1	0.321924	0.445179
Med13l	0.32205	1
Dao	0.322466	1
Klhl9	0.322565	1
Epb4.1l4b	0.322565	0.992211
Ubr2	0.322565	1
Pik3ip1	0.322565	1
Eri3	0.322844	1
Matk	0.322979	0.0933881
Ndufaf4	0.322979	1
Gm996	0.322979	1
Hsdl2	0.32306	1
Inpp5j	0.323199	1
Cldn10	0.323199	1
Ppm1g	0.323345	1
Mrpl33	0.323345	1
Eif4a3	0.323411	1
Slc6a8	0.32356	1
Arl15	0.324006	1
Kcnmb4	0.324139	0.332412
Impa1	0.324139	1
Frmd4b	0.324235	1
Ak3	0.324235	1
Uqcc3	0.324554	1
Dmxl1	0.324689	1
Agt	0.324689	1
Sox9	0.324689	1
Kdm1a	0.324689	1
Tpd52	0.324941	1
Smarcc1	0.324941	1
Ppm1h	0.324941	1
Bmyc	0.324941	1
Cask	0.324941	1
Cog7	0.324941	1
Dgcr2	0.324941	1
Psmb10	0.324952	1
Snrnp27	0.324995	1
Mrap2	0.325534	1
Ift22	0.325534	1
Tmem201	0.325534	0.18297
Spred2	0.325534	1
Panx2	0.325534	1
Xpo7	0.325906	1
Nsfl1c	0.325906	1
Lgi1	0.32662	1
Xpr1	0.32662	0.685028
Esrra	0.32662	1
Rps2	0.32662	1
Rmst	0.326631	1
Ppil4	0.326631	1
Agfg1	0.326631	0.208654
Ubald1	0.326631	1
Lcor	0.326631	1
Mrpl3	0.326787	1
Fstl1	0.326787	1
Rims3	0.327491	3.67141e-11
Ccdc107	0.328019	1
Tro	0.328046	1
Ube2j1	0.328064	1
Mageh1	0.328064	1
Rusc1	0.328339	1
Mrps9	0.328339	1
Man1a2	0.328339	1
Tnpo3	0.328741	1
Sgta	0.328996	1
Pcyt2	0.329056	1
Clec2l	0.329631	1
Me3	0.329631	1
Klf13	0.329631	0.00933202
1110004F10Rik	0.329631	1
Zfp318	0.32967	1
Sugp1	0.32967	1
Fasn	0.32967	1
Ep400	0.329735	0.558105
Ccdc50	0.329825	1
Sh3bp5	0.33039	1
Git2	0.330701	0.113126
Stx8	0.33075	1
Gatad2b	0.330902	1
Limk2	0.331047	1
Pard3	0.331089	1
Dazap1	0.331089	1
Acaa1a	0.331089	1
Pcf11	0.331126	1
Slc35f1	0.331571	1
Gdpd1	0.332317	1
3632451O06Rik	0.332335	0.0792275
Pygm	0.332335	1
Mpped2	0.332335	1
Ppp2r3a	0.332594	1
Krtcap2	0.332934	0.583223
Fam69b	0.333402	1
Pde9a	0.333543	0.0152025
Fat1	0.333687	0.290927
Cdkn2d	0.334164	1
Bcap29	0.334483	1
Ptprj	0.334498	1
Ntng1	0.335206	1
Tusc2	0.335241	1
Sel1l3	0.335241	0.583201
1110008P14Rik	0.335241	1
Cdh10	0.335267	1
Fn3k	0.335267	0.472671
Nmt1	0.335267	1
Morf4l2	0.335267	1
Ap2b1	0.335419	1
Mier1	0.335684	1
Uhrf1bp1l	0.336322	0.489015
Rpl35a	0.336982	1
Htra1	0.337553	1
Rfc1	0.337563	1
Msantd4	0.337801	1
Mapkap1	0.337801	1
Gdap1l1	0.337801	1
Bbx	0.337801	1
Crbn	0.338155	0.192763
D5Ertd579e	0.338155	1
Sdc2	0.338171	1
Trappc3	0.338171	1
Ptdss1	0.338171	1
Nsun2	0.338171	1
Usp2	0.338657	1
Aebp2	0.338657	1
Nol4	0.339799	1
Gak	0.339809	1
Ric3	0.339809	1
2010111I01Rik	0.339917	1
Trappc10	0.339917	1
Bmp1	0.339917	1
Sacm1l	0.340074	1
Atcay	0.340153	1
Hspa14	0.340443	1
Mras	0.340914	1
Vma21	0.340914	1
Dlg4	0.341189	1
Rnf115	0.341494	1
Nlk	0.341551	1
Sgcb	0.341609	1
Rbm33	0.341609	1
Got2	0.341609	1
Peak1	0.341723	1
Psma5	0.341735	1
Agl	0.342195	1
Grin2b	0.342195	1
Ufd1l	0.342572	1
Dock1	0.343162	1
Clptm1	0.343162	1
Fam133b	0.343162	1
Aldh1l1	0.343261	1
Mapk4	0.343381	1
Itpkb	0.343497	1
Txndc16	0.343609	1
Golga7b	0.343708	0.132721
Slc39a12	0.343708	1
Bfar	0.343803	1
Vps13c	0.343988	1
Hmg20a	0.34417	1
Aldh5a1	0.344378	1
Ndufs3	0.344519	1
Nell1	0.344519	1
Cstf2	0.344785	1
Mettl9	0.344785	1
Utp3	0.344785	1
Nr2c2	0.345032	1
Slc38a2	0.34529	1
Cspp1	0.34529	1
Zzef1	0.34529	1
Carkd	0.345305	1
Pnck	0.34561	1
Pspc1	0.34561	1
Igsf11	0.345657	1
Wars	0.345916	1
Slc25a23	0.345916	0.752508
Cul2	0.345985	1
Emc3	0.345985	1
Cacna2d2	0.346116	1
Tsg101	0.346187	0.42683
Gpr162	0.346419	0.00635787
Aspa	0.346419	0.0754451
Atxn7l3	0.346419	1
Kdm2a	0.346419	1
Cacna1b	0.346419	1
Vps53	0.346419	1
Ccdc55	0.346613	0.384094
Ppp2r2d	0.346613	1
Sox2	0.346613	1
Nudt19	0.346872	1
Zmat3	0.346872	1
Irf2bp2	0.347162	1
Ralgps1	0.347162	1
Mrps15	0.347162	1
Cib2	0.34739	1
Slc25a22	0.347458	1
Tmem222	0.347614	1
Pou3f3	0.347868	1
Lincpint	0.347951	1
Ostc	0.348041	1
Brd7	0.348041	1
Ubp1	0.348153	0.801623
Gucy1b3	0.348445	1
Pdcd6ip	0.34887	1
Vps39	0.34899	1
Casc3	0.34899	1
Grcc10	0.349203	1
Baiap3	0.349249	1
Grik5	0.349251	1
Erlec1	0.349356	1
Rab28	0.349356	1
Gjb6	0.349356	1
Ssx2ip	0.349356	1
Vcpip1	0.349356	1
Stard3nl	0.349356	1
Polr2b	0.349356	1
C2cd5	0.349356	1
Prkar2a	0.349457	1
Bap1	0.349659	1
Tcp11l1	0.349659	1
Tmbim1	0.350277	1
Dctn4	0.350277	0.0498582
Extl3	0.350302	0.762837
Atg4a	0.350334	1
Rgs4	0.350394	0.348297
Pitpnb	0.350407	1
Rnf103	0.350443	1
Kif26b	0.350742	0.351464
Lpar1	0.350742	0.126891
Fam131b	0.350888	1
Atad1	0.350888	1
Ccdc28b	0.350888	1
Prkag1	0.351166	1
Cnot10	0.351291	1
Ergic2	0.351291	1
Bbip1	0.351531	1
Dym	0.351531	1
Pygo1	0.351681	1
Tssc4	0.351681	1
Pdgfa	0.351681	1
Aldh7a1	0.35217	1
Evi5l	0.352198	0.496705
Slc25a1	0.352878	1
Acbd3	0.353145	1
Stk11	0.353145	1
Smarcd3	0.353265	1
Phb	0.353336	1
Psd	0.353363	0.00834203
Nomo1	0.353367	1
Cdc73	0.353422	1
Tia1	0.353422	1
Zfp462	0.353422	1
Rorb	0.353577	1
Sfxn1	0.353727	1
Inpp1	0.353796	1
Ttc4	0.353909	1
Ift81	0.354095	0.828963
Usp15	0.354157	1
Pkd1	0.354157	0.288081
Ahsa1	0.354313	1
Sacs	0.35437	1
9330159F19Rik	0.35437	1
BC030336	0.354644	1
Zfp467	0.354644	1
Ppm1k	0.354644	1
Mrps21	0.354992	1
Ago3	0.354992	1
Slc25a25	0.355553	1
Ift57	0.355626	1
0610010F05Rik	0.355656	1
Ralgapb	0.35566	1
Ist1	0.355775	1
Mrpl55	0.355809	1
Neu1	0.356283	1
Fam20b	0.356283	1
Cited2	0.356283	0.656734
Alkbh7	0.356335	1
Klhl2	0.3564	0.769241
Fbxl3	0.3564	1
Polr2j	0.356647	1
Chmp5	0.356652	1
Actr3b	0.356652	1
Sin3b	0.356652	1
Micu1	0.356652	1
Asns	0.356678	1
Arfgap1	0.356678	1
Tbc1d10b	0.35688	1
Lrrc4b	0.35688	1
Emc4	0.35688	1
Hapln4	0.356933	1
Smc5	0.356933	1
Cnrip1	0.356933	1
Exph5	0.356933	0.124123
Bod1	0.356933	1
Chchd7	0.356933	1
Zmym2	0.357271	0.83166
Fgfr1op2	0.357271	1
Ykt6	0.357271	1
Ctage5	0.357271	1
Nrbp1	0.357335	1
Rhob	0.357736	0.431932
Fgf9	0.358663	1
Gsk3a	0.358707	1
Cuedc1	0.358707	1
Fam216a	0.358707	1
Rnh1	0.358707	1
Clock	0.358707	1
Ice1	0.358887	1
Pcmtd2	0.358887	1
Crim1	0.359103	1
Rcan3	0.359358	1
Mrpl12	0.359358	0.694139
Nr1d1	0.359417	1
Mdn1	0.359599	1
Btbd10	0.359599	1
Cpsf3	0.359599	1
Parl	0.359599	1
Dirc2	0.359599	1
Lrrc58	0.359902	0.632685
Camkk1	0.360342	1
Galnt18	0.360342	1
Cpsf6	0.360342	1
Thyn1	0.360342	1
Sap18	0.360359	1
Tcf20	0.36039	1
Snd1	0.360445	1
Bckdhb	0.36073	1
Trim8	0.360767	1
Mon2	0.360767	1
Git1	0.360767	1
Pcx	0.360767	1
Atrnl1	0.360767	1
Coq9	0.360767	1
Lin7b	0.360767	1
Kdm7a	0.360767	1
Wrb	0.360767	1
Slc25a51	0.360767	1
Xrn1	0.360767	0.531488
Dnajc9	0.361055	1
Rpl34	0.361055	1
Prps1	0.361205	1
Mrps25	0.361348	1
Sdr39u1	0.361707	1
Dbnl	0.361762	1
Ap1ar	0.361918	1
Dcp2	0.361918	1
Cxcl14	0.361929	1
Dync1li1	0.361929	1
4933434E20Rik	0.362249	1
N4bp2l2	0.362249	1
Gfpt1	0.362305	1
Prmt1	0.362305	1
Ilf3	0.362785	1
Fem1b	0.362785	1
Insig2	0.362785	1
Osbp2	0.362785	1
Dync2h1	0.36285	1
Fundc1	0.36285	1
Reep3	0.36285	1
Ciapin1	0.36285	1
Ciao1	0.362888	1
Isca2	0.362888	1
Ift74	0.363204	1
Smek2	0.363204	1
Nsmce2	0.363204	1
Ehmt2	0.363975	1
Kat5	0.364307	1
Dag1	0.364307	1
Ulk2	0.364307	1
Pcif1	0.364307	1
Asb8	0.364307	1
Klhl22	0.364307	1
Eif2ak1	0.364309	1
Dnttip2	0.364309	1
Pcnp	0.364317	1
Cops7a	0.364479	1
Ap3s2	0.364479	1
Trim28	0.365227	1
Sugt1	0.365257	1
Prpf39	0.365257	1
Sorcs3	0.365482	1
Mcc	0.365579	1
Usp4	0.365865	1
Bcl2l2	0.365865	1
Slc8a3	0.365865	1
Trpm7	0.365865	1
Igbp1	0.365865	1
Rnf181	0.365865	1
Cstf3	0.365865	1
Hipk2	0.365979	1
Arpc5	0.366022	1
Unc5b	0.366036	1
Cenpb	0.366036	1
Rab11fip3	0.366154	1
Usp24	0.366154	1
Atp8a2	0.366154	1
Mrpl46	0.366154	1
Tmem208	0.366154	0.0205848
Baiap2	0.366291	1
Ociad2	0.366865	1
Trim33	0.366865	1
Tfg	0.367224	1
Cdc42ep4	0.367406	1
Tsc1	0.367406	1
Cntnap1	0.367467	1
Ypel2	0.367618	1
Fam120b	0.367618	1
Ap2a1	0.367618	1
Stx16	0.367618	1
Cdk12	0.367618	1
Chkb	0.367655	1
Podxl2	0.367655	1
Suv420h1	0.367721	1
Mpc1	0.367721	1
4833439L19Rik	0.367721	1
Ufm1	0.368035	1
Plec	0.368035	0.469752
Adam11	0.368061	1
Ctsa	0.368061	1
Isca1	0.368061	1
Fundc2	0.368061	1
Ehd3	0.368061	1
Sst	0.368074	1
Snhg20	0.368148	1
Slc9a6	0.368405	1
Usp16	0.368405	1
Tmbim4	0.368405	1
Asxl2	0.368405	1
Mtor	0.368483	1
Gfm1	0.368654	1
Azi2	0.36872	1
Polr2i	0.36872	1
Rps10	0.36872	1
Arhgef25	0.36872	1
Lrrc45	0.36872	1
Plekhj1	0.368899	1
Hibadh	0.369312	1
Snx30	0.369386	1
Ormdl3	0.369582	1
Smg7	0.369582	1
Rragc	0.369759	1
Usp20	0.369815	1
Mef2d	0.370036	1
Elovl4	0.370036	1
Afg3l2	0.370036	1
Riok3	0.370036	1
Tbcel	0.370321	1
Ap1g1	0.370617	1
Kcnn2	0.370617	1
Cdc34	0.371005	1
Ubr1	0.371831	1
Raf1	0.371831	1
Shoc2	0.372036	1
Lrrn1	0.372136	1
Jun	0.372136	1
Tjp2	0.372136	0.712539
Miat	0.372275	1
Cald1	0.372363	1
Hspbp1	0.372363	1
Tpgs2	0.372363	1
Wsb1	0.372363	1
Nsmaf	0.372527	1
Neo1	0.372527	1
Cep19	0.372603	1
Prpf6	0.372779	1
Alkbh6	0.372833	1
Cdk5rap2	0.372947	1
Ufsp2	0.373003	1
Jund	0.373117	1
Camsap1	0.37322	1
Pcbp3	0.37322	1
Tanc1	0.37342	1
Prex1	0.37342	1
Tjp1	0.373508	0.478253
Tshz2	0.373542	1
Snrpa1	0.373625	1
Pak2	0.373625	1
Prpf40b	0.373695	1
5330434G04Rik	0.373755	1
Nt5m	0.373755	1
Dkk3	0.373755	0.0778494
Asb13	0.373755	1
Fstl5	0.373755	1
Mlec	0.373755	1
Tbl1xr1	0.373755	0.0817821
Ssr2	0.373971	0.502042
Dtx1	0.374232	1
Rpl27a	0.374469	1
Adcy8	0.374606	1
Rfx3	0.374778	1
Kat2b	0.374839	1
Fbxo31	0.374839	1
1700021F05Rik	0.37487	1
Plcxd2	0.37487	1
Eftud2	0.37487	0.23286
Astn1	0.37487	1
Copb1	0.37487	1
Zfp365	0.37487	1
Emc8	0.37487	1
Rptor	0.37487	1
Dlg3	0.37487	1
Pnrc2	0.374959	1
Xpo1	0.375078	1
Tm2d3	0.375397	1
Nelfb	0.375397	1
Sumo1	0.375397	1
Fibp	0.375628	1
Grik4	0.375628	1
Tceal1	0.37586	1
Unc79	0.37586	0.10798
Tab2	0.37586	1
Camk1	0.37586	1
Chmp1a	0.376133	1
Ddx47	0.376163	1
Ttc7b	0.376717	1
Aldh9a1	0.376718	1
Pak1ip1	0.376718	1
Dusp8	0.376718	1
Ankrd32	0.376718	1
0610011F06Rik	0.376718	1
Csnk2b	0.376718	1
Pick1	0.376718	1
Rnf141	0.376804	1
Slc2a3	0.376804	1
Epha6	0.376907	1
Gtf2b	0.376907	1
Tma7	0.376945	1
Armcx2	0.377746	1
Sgms1	0.377917	0.395458
Eif4a1	0.377974	1
Wbp11	0.377974	1
Iws1	0.377974	1
A830039N20Rik	0.377974	1
Sned1	0.377974	1
Ube2g1	0.377974	1
Ybx3	0.377974	1
Pxk	0.377974	1
Igf1r	0.377974	1
Ccnl1	0.377974	1
Nek7	0.378007	1
Pmpca	0.378573	1
Gnaz	0.378674	1
Ly6e	0.378783	1
Sqle	0.378832	1
Pa2g4	0.379334	1
Phkg2	0.379334	1
Tmem258	0.379356	1
Cep76	0.379356	1
Mboat7	0.379425	1
Kcng4	0.379425	0.0102657
Arhgap32	0.379425	1
Zfp652	0.379588	1
Lgalsl	0.379693	1
Mrpl51	0.379825	0.769241
Farsb	0.379825	1
Naa35	0.379825	1
Atp6v1g1	0.379825	1
Tfap2b	0.379861	1
Usmg5	0.38008	1
Kcnc2	0.38008	1
En2	0.380171	0.624056
Mapk14	0.380171	0.948341
Nbas	0.380171	1
Rnf169	0.380171	1
5031425E22Rik	0.380171	1
Pip4k2b	0.380171	1
Tial1	0.380171	1
Fnbp4	0.380229	1
Ppp2r5a	0.380407	1
Nkain4	0.380495	1
Jmy	0.380495	1
Pdzd8	0.380495	1
Jtb	0.380592	1
Ccdc91	0.380592	1
Rlim	0.38081	1
Lap3	0.38081	1
Ccnh	0.381181	1
Efcab14	0.381181	1
Ccdc85b	0.38147	1
Preb	0.381637	1
Unc50	0.38195	1
Mpnd	0.381975	1
Phactr2	0.382059	0.0475501
Lrrc59	0.382059	1
Gm11906	0.382059	0.911202
Rapgef1	0.382059	1
Dnajc10	0.382111	1
Socs5	0.38225	1
Sf3a3	0.382331	1
Rap1b	0.382331	1
Cdk17	0.382331	1
Snx2	0.382331	1
N28178	0.382331	1
Stag2	0.382494	1
Mettl16	0.382519	1
Mtif2	0.382642	1
Rasa1	0.382642	0.538293
Mcu	0.382642	0.52395
Slc7a10	0.382642	1
Atg2b	0.382642	1
Ergic1	0.382642	1
Csnk1g3	0.382642	1
Ech1	0.383317	1
Umad1	0.383317	1
Arhgap20	0.383317	1
Uba2	0.383317	1
Svip	0.383317	1
Sox6	0.383317	1
Ube2o	0.383515	1
Kcnq2	0.383524	0.840711
Rps6ka5	0.383638	1
Epc1	0.383638	1
Txnrd1	0.383638	1
Cers5	0.383638	1
Lcat	0.383638	0.571876
Naa38	0.383638	1
Atad2b	0.38374	1
Sec23a	0.383965	1
Adcy2	0.383965	1
Sorbs2	0.383965	1
Terf2ip	0.383965	1
Dmtf1	0.38426	1
Sgpp2	0.38426	0.106013
2310045N01Rik	0.38426	1
Paqr7	0.384285	1
Zbtb11	0.384731	1
Zmym5	0.384731	1
Akt1	0.384957	1
Tmem259	0.385424	1
Fam208a	0.385424	1
Thtpa	0.385485	0.143592
Skiv2l2	0.385875	1
Bicd2	0.385906	0.585537
Sema6a	0.385906	1
Map4k2	0.385906	1
Kcna5	0.385906	1
Ampd2	0.385943	1
Cntln	0.385971	1
Stt3b	0.386122	1
Fam160b2	0.386359	1
Smim7	0.386359	1
Smpd1	0.386413	1
Pias2	0.386638	1
Xrn2	0.386646	1
Pgs1	0.386652	1
Emc1	0.386888	1
Cnih4	0.387163	1
Jph3	0.387444	1
Ddhd2	0.387543	1
Slc2a13	0.387543	1
Abhd17b	0.387543	1
Terf2	0.387759	1
Trim62	0.387878	0.000279712
8430419L09Rik	0.387928	1
Vps37a	0.388057	1
Zzz3	0.388057	1
Arsg	0.388098	0.291511
Cacna1g	0.388098	0.671702
Ilk	0.388098	1
Ubqln4	0.388098	1
Ttc17	0.388098	1
1190002N15Rik	0.388355	1
Rab21	0.388355	1
Vwa8	0.388355	1
Cpd	0.388355	1
Fryl	0.388366	1
Pfkl	0.38843	1
Stxbp5	0.38843	0.235524
Scaf8	0.38843	1
Bag5	0.38843	1
Gna11	0.38843	1
Fam20a	0.388882	1
Cnot6	0.388932	1
Gpatch11	0.388949	1
Serp1	0.388949	1
St8sia3	0.389005	1
Ptgr2	0.389099	1
Dtnb	0.389957	1
Kcnab3	0.389961	1
Stx6	0.389961	1
Creg1	0.389961	1
Fuca1	0.389961	1
Sec24b	0.389961	1
Elp3	0.389961	1
Las1l	0.390018	1
Tmem35	0.390018	1
Fat3	0.390018	1
Srsf9	0.390018	1
Lama2	0.390345	1
Skiv2l	0.390345	1
Cacnb2	0.390345	0.739205
Aldh3a2	0.39035	1
Sgcd	0.390403	1
Dock7	0.390403	1
Arid1a	0.390403	1
Grb14	0.390403	0.122027
Mmadhc	0.390403	1
Mcts1	0.390403	1
Mrps17	0.39051	1
Fam104a	0.39051	1
Ndufaf7	0.39051	1
Faim	0.39051	1
Trappc6b	0.39051	1
Plrg1	0.39051	1
Gspt1	0.390632	1
Mrpl14	0.390852	1
Kars	0.390852	1
Ccdc127	0.390887	1
Srp68	0.390974	1
Dstyk	0.391302	1
Ehmt1	0.391456	1
Anapc4	0.391489	1
Dgke	0.391504	1
Cxxc4	0.391531	1
Wwc1	0.391749	1
Tmem5	0.391859	1
Dpy19l1	0.392365	0.0429954
Agrn	0.392374	1
Tomm40l	0.392374	1
Fermt2	0.392374	1
Lrrcc1	0.392374	1
Nova1	0.392374	1
Smad1	0.392462	1
Arxes2	0.392462	1
Mnat1	0.392464	0.0859209
Tmem60	0.392464	1
Mydgf	0.39281	1
Slc17a7	0.39281	0.0260314
Tenm3	0.39281	0.721606
Vps13a	0.39281	1
Rab35	0.393024	0.431932
Csrnp3	0.393024	1
Eapp	0.393024	1
2610035D17Rik	0.393024	1
Plekha1	0.393024	1
Fam135b	0.393199	1
Osbpl8	0.393199	1
2023-03-05	0.393199
Gpr137	0.39364	1
Polr2c	0.393886	1
Tm2d2	0.393956	1
Mapk6	0.393956	1
Acyp1	0.394	1
Mafg	0.394144	1
Ddt	0.394147	1
Plcg1	0.39472	1
Mrps6	0.395448	1
Ngdn	0.395448	1
Htt	0.395448	1
Grb10	0.395673	1
Sesn1	0.396059	1
Nt5c	0.396698	1
2023-03-07	0.396798
Ulk1	0.396798	1
Palm	0.396798	1
Fads6	0.396889	0.58519
Cacng4	0.396889	1
Jph1	0.397389	0.562137
Dnajc2	0.397773	1
Cebpz	0.398179	1
Trappc5	0.398342	1
Hs6st2	0.398342	1
Brms1l	0.398414	1
Cdc42bpb	0.398466	1
Tmem199	0.398506	1
Senp7	0.3986	1
Hpcal4	0.398775	1
St8sia5	0.398833	1
Dcun1d1	0.398833	1
Aldh6a1	0.398833	1
Tmco1	0.398833	1
Mdp1	0.398857	1
Eif4e	0.398964	1
Sh3bgrl2	0.399405	1
U2af2	0.39957	1
Yif1b	0.399584	1
Chmp2b	0.399584	1
Cenpc1	0.399584	1
Commd1	0.399584	1
Fam96b	0.399584	1
Psmd11	0.399584	1
Ttll3	0.399584	1
Ide	0.399584	1
Zfp326	0.399584	1
Clybl	0.399584	1
Ext1	0.399584	0.948199
S100a13	0.399584	1
BC005561	0.399584	1
Sorbs1	0.399584	4.06824e-05
Sgsm1	0.399584	1
Sall2	0.399584	1
Bdh1	0.399584	0.785921
Hsd11b1	0.399584	1
Klk6	0.399584	0.00755035
Rhbdd2	0.399584	1
Mturn	0.399584	1
Mrpl15	0.399584	1
Eny2	0.399584	1
Yme1l1	0.399584	1
Mroh1	0.399584	1
Nsmf	0.399584	1
Pcyox1	0.399584	1
Slc8a2	0.399584	0.00138234
Usp31	0.399584	1
Mark1	0.399584	1
Yeats4	0.399584	1
Rap2a	0.399584	1
Fbxo33	0.399584	1
Rragd	0.399584	0.201828
Ptpre	0.399584	1
Ilvbl	0.399584	1
mt-Tp	0.399584
Nck1	0.399584	1
Nek1	0.399584	1
Bzrap1	0.399584	1
Sbf1	0.399584	1
Cdh7	0.399659	1
Fam50a	0.399659	1
Nos1ap	0.399713	1
BC029214	0.400059	1
Epn1	0.400059	1
Sec13	0.400059	1
Faf2	0.400059	1
Ntan1	0.400059	1
Phkb	0.400059	1
Dpy30	0.400059	1
Tmem117	0.400059	1
Adssl1	0.400059	0.0396939
Ptprf	0.400059	1
Dpysl3	0.400059	0.649111
Vezt	0.400059	1
Mrpl45	0.400059	1
Mthfd1	0.400096	1
Elof1	0.400096	1
Bhlhe41	0.400096	1
Plekhh1	0.400096	0.001519
Dclk2	0.400192	1
Fgd4	0.400192	1
Ube2q2	0.400192	1
Ubap2l	0.400299	1
Tmem56	0.400696	1
Phc3	0.400742	1
Abce1	0.400742	1
Hypk	0.400845	0.00795016
Eif2a	0.401198	1
Tox4	0.401198	1
Papss1	0.401636	1
Dot1l	0.401636	1
1810026J23Rik	0.401636	1
Tbpl1	0.401636	1
Ankrd26	0.401636	1
Insr	0.401636	1
A230006K03Rik	0.401709	1
Lppr4	0.402029	0.612203
Creb3	0.402076	1
Osbpl2	0.4024	1
Gpcpd1	0.4024	1
U2af1l4	0.4024	1
Gle1	0.4024	1
Nkx6-2	0.4024	1
Fam13a	0.4024	1
Sos2	0.4024	1
Gabrq	0.4024	1
Gmpr	0.402688	1
Slc16a11	0.402742	0.0133027
Irak1	0.402742	1
Gkap1	0.402751	1
Sos1	0.402816	1
Firre	0.402968	1
Mrpl17	0.402968	1
Il11ra1	0.402968	1
Sec22b	0.402968	1
Lrrfip1	0.402977	1
Pacsin3	0.402977	1
Pom121	0.403143	1
Zfp771	0.403143	1
Helz	0.403497	1
Smurf2	0.403988	1
Gab1	0.403988	0.0505916
Pop4	0.404066	1
Nrsn2	0.404066	1
Gnpat	0.404293	1
2023-09-02	0.404293
Sugp2	0.404293	1
Trank1	0.404532	1
Socs7	0.4048	0.995585
Kdm5b	0.4048	0.654027
Mphosph9	0.404838	1
Commd4	0.404957	1
Tex264	0.404957	1
Cpsf2	0.405146	1
Nt5c3	0.405523	1
Zfp219	0.405811	0.0298323
Smarcb1	0.405855	1
Prkag2	0.405963	1
Grm8	0.40634	1
Mtf2	0.406371	1
Dhx15	0.406371	1
Serpinb6a	0.406371	1
Herpud1	0.406408	1
Parp6	0.406432	1
Ece2	0.406475	1
Rbm17	0.406475	1
Ecsit	0.406475	1
Ror1	0.406475	0.159521
Prdm2	0.406479	1
Eif2b4	0.406939	1
Clmp	0.406939	1
Eif6	0.406939	1
Clasrp	0.406939	1
Brd8	0.406939	1
Unc13a	0.406941	0.0234305
Igsf21	0.406941	0.121279
Pam	0.406941	1
Robo2	0.406941	1
Gucy1a3	0.407207	1
Pbxip1	0.407417	1
Cab39l	0.407417	1
Ctdsp2	0.407457	1
Sys1	0.407478	1
Mbd2	0.407808	1
Dnajc18	0.407808	1
Usp19	0.408004	1
Prdx3	0.408008	1
Cwf19l2	0.408512	1
Cwc27	0.408579	1
Nrip1	0.408589	0.10798
Wdr13	0.408634	1
Runx1t1	0.408787	1
Mtmr6	0.408863	1
Spr	0.408863	1
Ncoa2	0.408916	1
Nr2f1	0.408916	0.0579064
Fnbp1l	0.408916	1
Gabra2	0.408925	0.954194
Nudt18	0.408988	1
Zfp704	0.409056	1
Smad4	0.409056	1
Rbm27	0.409056	1
Krcc1	0.409056	1
Cdkn2aipnl	0.40922	1
Cdh2	0.40944	1
Hsd17b11	0.40944	1
Pon2	0.40944	1
Btaf1	0.40944	1
Ubac1	0.40949	1
Eif1ad	0.40949	1
Pepd	0.40949	1
Pnrc1	0.40949	1
Lgmn	0.40949	1
Zdhhc2	0.40949	1
Dennd4a	0.40949	1
Prpf31	0.409534	1
Spg20	0.409534	0.0121245
Fa2h	0.409739	0.0562759
Hsdl1	0.409739	1
Dctn5	0.410002	1
Eif3m	0.410002	1
Vegfa	0.410002	1
Vps26a	0.410002	1
Dzip1	0.410002	1
Pacsin2	0.410002	1
Abtb1	0.410241	1
Lars	0.410241	1
Shtn1	0.410241	0.405793
Bnip2	0.410241	1
Boc	0.410241	1
Zfp608	0.410241	1
Sclt1	0.410241	1
Fam114a2	0.410359	0.649111
Dlgap2	0.410394	1
Rusc2	0.410411	1
Slc6a9	0.410411	1
Myo10	0.410411	1
Dennd6b	0.410411	1
Kcnh7	0.410411	1
Acss2	0.410594	1
Pet100	0.411273	1
2410004B18Rik	0.411438	1
Ccnc	0.411595	1
Tmx1	0.411775	1
AW047730	0.411775	1
Iqsec3	0.41183	1
Phf23	0.411896	1
G3bp1	0.411913	1
Zfp428	0.411913	1
Mrps11	0.411913	0.317283
Mrps18a	0.411913	0.277728
Fbxo21	0.411913	1
Tpp2	0.411913	1
Flywch2	0.411913	0.833151
Cdc42se2	0.411913	1
Brcc3	0.411913	1
Cetn2	0.411913	1
Ttyh2	0.412344	1
Manf	0.412402	1
1110008F13Rik	0.412578	1
Flnb	0.412578	1
Atp13a2	0.412578	1
Ganab	0.412578	1
Diap2	0.412578	1
Pcdh10	0.412578	1
Zfp740	0.412578	1
Hapln2	0.412578	2.33637e-05
Parp1	0.412578	1
Myh9	0.412578	1
Cndp2	0.412578	1
Tsr2	0.412578	1
Ing4	0.412578	1
Dido1	0.412578	1
Timm22	0.412578	1
Yy1	0.412578	1
Frg1	0.412578	1
Fbxw2	0.412941	1
Tbk1	0.412941	1
Itpk1	0.412941	1
Rprd2	0.413145	1
Dcun1d4	0.413145	1
Flii	0.41323	1
Psme1	0.413675	1
Slc27a4	0.413675	1
Mrpl39	0.41428	1
Cap2	0.41428	1
Cdkl5	0.41428	0.448388
Pik3c3	0.414284	1
Fam120a	0.414284	1
Rab22a	0.414357	1
Dnajc19	0.41439	1
Zkscan1	0.414407	1
Kctd1	0.414669	1
Nt5dc3	0.414801	1
Adipor1	0.415033	1
Timm10b	0.415363	1
Fam178a	0.415363	1
Tcte2	0.415363	1
Sestd1	0.415363	1
Pard6a	0.415363	1
Dnm2	0.415436	1
Rc3h1	0.415436	1
Mrps28	0.415436	0.693453
Ophn1	0.415436	1
Pcyt1b	0.415436	1
Rbsn	0.415603	1
A930011G23Rik	0.415603	1
Sec61a1	0.415793	1
Pmepa1	0.416126	5.30056e-11
Bcr	0.416126	1
Cul4a	0.416477	1
Stx5a	0.416513	1
Tmem191c	0.41665	1
Suco	0.416792	1
Nipa1	0.416792	1
Prepl	0.417004	1
Plcl2	0.417454	0.751499
Mrps31	0.417503	1
Dars	0.417761	1
Ccdc85a	0.417761	1
Ccny	0.417761	1
Hist1h1c	0.417761	1
Zc3h14	0.417799	1
Foxp1	0.418071	1
Mtfp1	0.418174	1
Akap17b	0.418318	1
Cog5	0.418343	1
Lamtor5	0.418343	1
Rab11fip2	0.418343	1
Sc5d	0.418558	0.252517
Dnajb11	0.418745	1
Kcnc4	0.418775	0.0289723
Tmem255a	0.419001	1
Fam131a	0.419001	0.0862427
Med19	0.419192	1
Hcfc1r1	0.419192	1
Strn4	0.419209	1
Krr1	0.419209	1
Galnt7	0.419209	1
Zfp260	0.419209	1
Kctd3	0.419209	1
Ezh1	0.419209	1
BC004004	0.419302	1
Ptprk	0.419306	0.140415
Map2k7	0.419365	1
Med1	0.419365	1
Kit	0.419371	0.0492011
Thrb	0.419371	1
Sec24c	0.419371	1
Casp8ap2	0.419371	1
Wdr12	0.41976	1
Atn1	0.419784	1
Kpna4	0.420201	1
Smchd1	0.420201	1
Dcaf12l1	0.420261	1
Gns	0.420481	1
Aff3	0.42069	0.686834
Atp11a	0.42069	1
Chic1	0.42069	1
Fbxo22	0.42069	1
Zdhhc21	0.420903	1
Adamts10	0.420903	0.594186
Slc4a8	0.420903	1
Fra10ac1	0.421246	1
Nxf1	0.421781	1
Clpx	0.421789	1
Ppp6c	0.421835	1
Plekhm2	0.421835	1
Arf4	0.421835	1
Ubl4	0.421835	1
AI118078	0.421835	0.833171
Mpp7	0.421835	1
0610007P14Rik	0.422163	1
Actr8	0.422163	1
Bri3bp	0.422163	1
Fdft1	0.422163	1
Rps6ka3	0.422163	0.394619
Rhoa	0.422163	1
Hip1r	0.422163	1
Ldb1	0.422163	1
Btbd1	0.422163	1
Crtam	0.42219	0.670247
Nsmce1	0.422219	1
Trip4	0.422383	1
Efhd1	0.422893	0.583201
Rplp2	0.422893	1
Trap1	0.422952	1
Larp1	0.423017	1
E130308A19Rik	0.423045	1
Megf10	0.423763	1
Eci1	0.423763	1
Prrc2a	0.42394	1
Tmem184c	0.424104	1
Serpinb1a	0.424216	0.0359825
Zfp451	0.424216	1
Znrf1	0.424216	1
Ctnnbip1	0.424312	1
Gjc2	0.42437	0.000974319
Bphl	0.42437	1
Gopc	0.42437	1
Xab2	0.42437	1
Kpna3	0.424462	1
Tlk1	0.424547	1
Prosc	0.424582	1
Ing1	0.424582	1
Pkn2	0.424631	1
Eif2b5	0.424631	1
Lyrm9	0.424631	1
Rad23a	0.424631	1
Dtx3	0.424631	1
Chd1	0.424631	1
Gfod1	0.424631	1
Susd6	0.424631	1
Hmbox1	0.424631	1
Cgrrf1	0.424631	1
Man1c1	0.424631	1
Peli2	0.424631	1
Elp4	0.424631	1
Bax	0.424664	1
Kif13b	0.425353	1
Ece1	0.425493	1
Nmt2	0.425505	1
Desi2	0.425602	1
Tmem151a	0.425602	0.032248
Tbrg1	0.426027	1
Magi3	0.426072	1
Dnajc13	0.426072	1
Mrpl49	0.426072	1
Lgi4	0.426072	1
Pdhx	0.426181	1
Rrn3	0.426636	1
Cacng7	0.426636	1
Bcl6	0.426787	0.0407826
Syne2	0.426801	0.461406
Slc4a1ap	0.426801	1
Poglut1	0.427106	1
Pttg1ip	0.427127	1
Ccdc174	0.427127	1
Lyrm5	0.427187	1
Gsn	0.427187	0.176722
Ythdf3	0.427187	1
Itch	0.427497	1
Jade1	0.427692	1
Zdbf2	0.427701	1
Gclc	0.427701	1
Tmem70	0.427701	1
Rufy1	0.427849	1
Ggact	0.427849	0.854753
l7Rn6	0.427849	1
Clcn6	0.428016	1
Ccdc34	0.428016	1
Cyth2	0.428186	1
Cpox	0.428186	0.466146
Nbeal1	0.428186	1
Mzt1	0.428193	1
Rnf44	0.4282	1
Cep250	0.4282	1
Hsd17b10	0.4282	1
Tyro3	0.4282	1
Zfc3h1	0.4282	1
Sap30l	0.428301	1
Cnot1	0.428301	1
Sec23ip	0.428481	1
Rictor	0.428542	1
C78339	0.428542	1
Rnf41	0.428789	1
Slc22a4	0.429205	0.656734
Ryr3	0.429273	0.656518
Lpin1	0.4293	1
Nagk	0.4293	1
Rprd1b	0.429633	1
Nop14	0.429756	1
Slc25a28	0.429756	1
Echdc1	0.429756	1
Pde5a	0.429756	1
Rpp21	0.429756	1
Gm21972	0.429756	1
Trappc13	0.429756	1
Slc6a6	0.429852	1
Emb	0.429852	1
Ube2a	0.429852	1
Rbck1	0.429878	1
Arhgef11	0.429938	1
Hey1	0.430096	1
Sec61b	0.430256	1
Arhgef10l	0.430256	1
Plekhd1	0.430413	1
Ep300	0.430591	1
Bmpr1a	0.430698	1
Ube2z	0.430698	1
Rnf4	0.430698	1
Fmr1	0.430698	0.562137
R3hdm4	0.430964	1
Snx25	0.431136	0.0734697
Coq2	0.431138	1
Slc9a9	0.431455	6.61459e-07
Golga3	0.431721	1
Mvb12b	0.431721	1
Dhdds	0.431721	1
Nckap5	0.431778	1
Slc2a1	0.432036	1
Ccnt2	0.432229	1
Zer1	0.432252	1
Ago1	0.432254	1
Gucy1a2	0.432254	1
Ephb2	0.432254	0.0367026
Lasp1	0.433092	1
Slc6a15	0.433168	1
Il6st	0.43318	1
Lrp6	0.43318	1
Map2k5	0.43318	1
Brpf1	0.433301	0.365547
Pitpnm3	0.433301	0.954564
Cnot3	0.433301	1
Stk16	0.433301	1
Atmin	0.433301	1
Fer	0.433301	1
Rassf2	0.433301	1
Clint1	0.433301	1
Vta1	0.433301	1
Snx19	0.433301	1
Klhl32	0.433301	1
Ikbkap	0.433832	1
Kctd9	0.433874	1
Dcaf6	0.433878	1
Dopey1	0.433892	1
Cap1	0.434586	1
Myef2	0.434814	1
Exoc5	0.434814	1
Tbcd	0.435068	1
Rnf168	0.435089	1
Fam32a	0.435381	1
Bhlhb9	0.435621	1
Spryd7	0.435621	1
5830428H23Rik	0.435621	1
Btbd11	0.435737	1
Emg1	0.435737	1
Arf6	0.435737	1
Mul1	0.435917	1
Tox2	0.43596	1
Hook1	0.436056	1
Dkc1	0.436057	1
Exoc7	0.436221	1
Gm26917	0.436221	1
Ddit4	0.436221	1
Pcsk6	0.436221	1
Ap3b1	0.436329	0.712914
Sec23b	0.436845	1
Kif1c	0.437084	1
Bace1	0.437084	1
Tmpo	0.437147	1
Cstf2t	0.437681	1
Rps6ka1	0.437831	0.301759
Rps4l	0.437857	1
E330009J07Rik	0.437857	0.954873
Scnm1	0.438465	1
Sppl3	0.438524	1
Tra2b	0.438598	1
Arhgef17	0.438598	1
Lhx1	0.438673	1
Rab3ip	0.438673	1
Lrrc16a	0.438673	1
Abcd2	0.438673	0.670247
Znhit1	0.438673	1
Kcnk10	0.438673	1
Ifitm10	0.438874	1
Rnf182	0.439181	1
Cdk4	0.439703	1
Spast	0.439806	1
Kcnk3	0.439837	1
Pou2f1	0.440246	1
Tm2d1	0.440347	1
Urm1	0.440347	1
Eci2	0.440347	1
Elovl7	0.440347	0.0453493
Arid2	0.440347	1
Fbxo45	0.440347	1
Cers6	0.440347	0.706651
Tmem229a	0.440347	1
Fndc3a	0.440347	1
Prr18	0.440637	0.367741
Actn4	0.440637	1
Rnft2	0.440812	1
Scmh1	0.440812	1
Smarca1	0.440812	1
Srpk1	0.440812	1
Vps8	0.440834	1
1700021K19Rik	0.440834	1
Cluap1	0.440834	1
Ubn1	0.440834	1
Ddx25	0.440834	1
Thoc3	0.440834	1
Cycs	0.440834	1
Mrpl47	0.440941	1
Kcnip3	0.440941	1
Dopey2	0.440941	1
Dnaja3	0.440941	1
2010012O05Rik	0.440941	1
Nacad	0.440941	1
2310035C23Rik	0.44104	1
Arhgef26	0.44104	1
Ak4	0.441049	1
Gab2	0.441049	1
Klhl7	0.44106	1
Cfap20	0.441396	1
Slc25a14	0.441396	1
Chmp7	0.441534	1
Ralgapa2	0.441534	1
Elp5	0.441662	1
Hadhb	0.441662	1
Ipo8	0.441662	1
Gm38048	0.441941	1
Stat5b	0.442012	0.183912
Ap1m1	0.4421	1
Pbx3	0.442356	1
Vps4b	0.442356	1
L1cam	0.442613	1
F3	0.442628	1
N4bp1	0.442628	1
Blvra	0.442628	1
Polr3k	0.442628	1
Hjurp	0.442628	1
Trappc1	0.442687	1
Herpud2	0.443152	1
Sf3a1	0.443152	1
Pcbd2	0.443152	1
Ntn4	0.443158	0.0720927
Cul9	0.44322	1
Tmsb10	0.44322	1
Arfgef2	0.443331	1
Ilkap	0.443599	1
Poldip3	0.443897	1
Ryr1	0.443933	1
2810468N07Rik	0.444783	0.647632
Fchsd2	0.444783	1
St8sia1	0.444845	1
Ssna1	0.444856	1
Kitl	0.445466	1
Rbm28	0.445637	1
Zfp532	0.445637	1
Rhobtb3	0.445637	1
Clec16a	0.445809	1
2023-03-08	0.446385
Rexo4	0.446392	1
Prmt7	0.446392	1
Dnajb1	0.446511	1
Cnot6l	0.446511	1
Gm2a	0.446511	1
Dnajc11	0.446632	1
Ltbp3	0.446632	1
Shd	0.447166	1
Gpx3	0.447244	1
Hcfc1	0.447604	1
1110032A03Rik	0.448216	1
Gm12239	0.448577	0.54192
Tmem183a	0.448738	0.0153338
Rpl41	0.448738	0.392925
Strip1	0.44891	1
Dpysl4	0.44891	0.0167103
Shprh	0.44891	1
Idh2	0.44891	1
Trak2	0.44891	1
Ogfod1	0.44891	1
Mut	0.44891	1
Zmiz2	0.448952	1
Commd7	0.449081	1
Myg1	0.449081	1
Vps36	0.449244	1
Cep83	0.449511	1
Sdhaf2	0.449511	1
Nipal3	0.449511	1
Slc25a19	0.449511	1
Timm10	0.449511	0.691423
Igfbp5	0.449511	1
Mast2	0.449645	1
Bcl7a	0.449645	1
BC037034	0.449685	1
Chchd4	0.44979	1
Qrich1	0.44982	1
Fam222b	0.450203	1
Aup1	0.450447	1
Narf	0.450679	1
Rasl10b	0.450679	1
Fabp5	0.450947	1
Abl1	0.450947	0.301009
Ssbp4	0.450947	1
Hacd2	0.451282	1
Orc2	0.451412	1
Ttc9b	0.451696	0.2652
Zfp423	0.451749	1
2610002J02Rik	0.451843	1
Tsr3	0.451843	1
A2m	0.452099	1
Tmed7	0.452099	1
Ralgps2	0.45256	1
Tmem229b	0.452638	1
Cpq	0.452706	1
S100pbp	0.453066	0.303862
Trappc12	0.45334	1
Eif2s3y	0.45334	1
Prkrir	0.453349	1
Nf2	0.453349	1
Plk5	0.453349	3.97859e-08
Car4	0.453349	0.120542
Oxa1l	0.453359	1
Mrpl44	0.453367	1
AI837181	0.453399	1
Ccdc132	0.453462	1
Hbb-bs	0.453462	1
Gmds	0.453462	0.0506886
Sh2b1	0.453462	1
E130307A14Rik	0.453462	1
Tac1	0.453729	1
Psmb5	0.453729	1
Tsen34	0.453752	1
Taok2	0.454089	1
9130401M01Rik	0.454202	1
Rxrb	0.454202	1
Ufl1	0.454202	1
Zfp512	0.454277	1
Mysm1	0.454277	1
Tbc1d24	0.454277	1
Coa5	0.454277	1
Tars	0.454284	1
Rab3gap2	0.454412	1
Fam204a	0.454489	1
Ddx10	0.454489	1
Angel2	0.454803	1
Ahctf1	0.454803	1
Ttbk1	0.4549	0.880113
Casd1	0.454923	1
Cdkl2	0.454923	1
Cd164	0.4553	1
Lpin2	0.4553	0.756319
Tram1l1	0.455332	1
Tmem63a	0.455584	9.64263e-05
Tprn	0.455587	1
Vps16	0.455625	1
Pdcl3	0.455701	1
Slc39a6	0.455957	1
Usp54	0.455957	0.171195
Mib2	0.456155	1
Psmd5	0.456889	1
Ythdf2	0.456928	1
Acot11	0.457052	1
Timm50	0.457354	1
Uvrag	0.457354	1
Tmem11	0.457354	1
Ric8b	0.457354	1
Arfrp1	0.457354	1
Adcy5	0.457354	1
Plch2	0.457354	1
Med31	0.457354	1
Mpv17l	0.457354	1
Amz2	0.457391	1
Itgb1bp1	0.457397	0.533638
Clk4	0.457397	1
Ccnt1	0.457397	1
Rab40c	0.457397	1
Psma3	0.457914	1
Ncoa6	0.457914	1
Cstb	0.458257	1
Lbh	0.458782	1
Coa6	0.458782	1
Diablo	0.459509	1
Tdrkh	0.459653	1
Zfp131	0.459863	1
Dalrd3	0.459865	1
Shank3	0.459865	0.707326
Crtc3	0.459961	1
Galnt1	0.459971	1
Creb1	0.460009	1
Rab4a	0.460009	1
Sart3	0.460101	1
Gpt2	0.460101	1
Atp9b	0.460101	1
Ubac2	0.460101	1
Lrch1	0.460339	1
Acp2	0.460339	1
Dgkh	0.460339	1
Mical3	0.460339	1
Gm20604	0.460339	1
Als2	0.460339	0.670247
6430573F11Rik	0.460553	0.487422
Car11	0.460581	1
Elavl1	0.460915	1
Slc23a2	0.460915	0.248972
Mdm2	0.460915	1
Cggbp1	0.460915	1
Dleu2	0.460915	1
D19Bwg1357e	0.460915	1
Prickle1	0.461373	1
Fam3c	0.461373	1
H2-K1	0.461373	0.602461
Mrps10	0.461373	0.840711
Cebpg	0.461373	1
Nwd2	0.461692	1
Metap1	0.461759	1
Psme3	0.462204	0.570825
Wipi1	0.462204	1
Lzts2	0.462549	1
Cat	0.463137	1
Robo1	0.463928	1
Eid2	0.464159	1
Tshz1	0.464159	1
Fahd1	0.464159	1
Mpdz	0.464159	1
Nol8	0.46424	1
Eif2b2	0.46424	1
Mrpl16	0.46424	1
Ccm2	0.464301	1
Stmn1	0.464512	1
Rpl7l1	0.464933	1
Arih2	0.464933	1
Grhpr	0.464933	1
Coq5	0.464933	1
Zfand4	0.464933	1
Commd8	0.46548	1
Lias	0.465503	1
Neurl4	0.465503	1
1500004A13Rik	0.466201	1
Tmem261	0.466201	1
Ccdc74a	0.466258	1
0610037L13Rik	0.466303	1
Bach2	0.466303	1
Fbxo18	0.466606	1
Ralgds	0.466917	1
Plcd4	0.467134	1
Ddi2	0.467328	1
Gm26862	0.467328	1
Msh2	0.46737	1
E2f6	0.467559	1
Porcn	0.467559	1
Gpr22	0.467848	1
Slc35b1	0.468089	1
Rars	0.468096	1
Zfp804a	0.468392	1
Mrpl52	0.468468	1
Ccz1	0.469081	1
Commd6	0.469159	1
Dnttip1	0.469207	1
Fbxl20	0.469248	1
Rpl37	0.469248	1
Mrpl9	0.469248	1
Ctif	0.469248	1
Mtmr4	0.469248	1
Ppfia3	0.469248	0.955607
Xbp1	0.469248	1
Pcnx	0.469248	1
Hmgcll1	0.469344	1
Rwdd2a	0.469466	1
D3Ertd751e	0.469765	1
Nfyb	0.469765	1
Polr1c	0.469765	1
Zfyve27	0.469765	1
Tmeff1	0.469765	1
Fam98c	0.469765	1
Ipo5	0.469765	1
Rspry1	0.469765	0.667842
Ddx52	0.469765	1
1700123O20Rik	0.469765	0.412692
Gstz1	0.469765	1
Ppp1r13b	0.469765	1
Capn7	0.469765	1
Them4	0.469765	1
Sec11a	0.469765	1
Cox19	0.469765	1
Neto2	0.469765	1
Arl4a	0.469765	0.0819233
Api5	0.469765	1
Ireb2	0.469765	1
Bad	0.469814	1
Anks3	0.470258	1
Map3k2	0.470258	1
Fam188a	0.470258	1
Cep85l	0.470258	1
Cnst	0.470258	1
Pias1	0.470285	1
Abcb7	0.470285	1
Slc35f3	0.470285	1
Phf5a	0.470285	1
Ankrd28	0.470285	1
Tubg1	0.470418	1
Dscr3	0.4709	1
Pip4k2c	0.470901	1
Abca3	0.470901	1
Kcnh1	0.471206	0.00296981
Enc1	0.471206	1
Immp1l	0.471218	1
Zadh2	0.471414	1
Ctnnbl1	0.471424	1
Ttc39b	0.471436	1
Ccdc6	0.471436	1
Gm26694	0.471436	1
Lrrn3	0.471476	1
Tub	0.471476	1
Upf3a	0.471476	1
Ncoa5	0.471476	1
Rchy1	0.471476	0.518208
Lman2	0.471476	1
Pou6f1	0.471476	1
Fam149b	0.471476	1
Rit1	0.471597	1
Abl2	0.471705	1
Arhgap39	0.47183	1
Eif1a	0.472035	1
Mrps23	0.472265	1
Cacul1	0.472265	1
Cog4	0.472265	1
Vkorc1l1	0.472265	1
Xpa	0.472265	1
Celsr3	0.472311	1
Sypl	0.472311	0.0598734
Rbm10	0.472311	1
Tk2	0.472318	1
Atg13	0.472324	1
Hn1	0.472324	1
Map3k10	0.472692	1
Bre	0.472788	1
Ankmy2	0.472909	1
Xpot	0.472909	1
Sharpin	0.472909	1
Cic	0.473095	1
Mettl7a1	0.473095	0.74819
Eef1e1	0.473095	1
Rims4	0.473515	0.679427
Anapc1	0.47354	1
Mrps22	0.474214	1
Ttl	0.474214	1
Krit1	0.474214	1
Sec31a	0.474214	1
Mast3	0.474214	1
Optn	0.474584	1
Clip4	0.474584	1
Arhgef3	0.474717	0.0569829
Sergef	0.474717	1
9030624J02Rik	0.474717	1
Mark2	0.474849	1
Farsa	0.474849	1
Fam193b	0.474849	1
Nfs1	0.474849	1
Foxk2	0.474849	1
Zc3h6	0.474849	1
Pgd	0.474849	1
Cnnm1	0.475262	0.00685335
Pdzd11	0.475769	1
Lims1	0.475769	1
Eps15l1	0.475769	1
Nek9	0.475769	1
Epb4.1l2	0.475769	0.0430033
Tob1	0.475825	1
Ddit3	0.475869	1
Fam214a	0.475869	1
Eif3l	0.475869	1
Hmgcr	0.475869	1
Nexn	0.476099	1
Myo1d	0.476202	1
Mbtd1	0.476519	1
Trp53bp2	0.476519	1
Epm2a	0.476519	1
Lsm3	0.476519	1
Cep95	0.476519	1
Rasa2	0.476519	1
Plaa	0.476519	1
Atp6v0e	0.476519	1
Rab39b	0.476519	1
Kat7	0.476519	1
Mrpl4	0.476519	1
Jakmip1	0.476519	1
Pkig	0.476519	1
Mcoln1	0.476519	1
Naa60	0.476519	1
Eif3e	0.476519	1
Lancl2	0.476519	1
Hcn2	0.476801	1
Npc1	0.476848	1
Mblac2	0.476848	1
1810043H04Rik	0.47692	1
Nop56	0.477342	1
Nckipsd	0.477516	1
Pts	0.477672	1
Ranbp3	0.477672	1
2810403A07Rik	0.477973	1
A230046K03Rik	0.477973	1
Gtf3c1	0.478056	1
Kif3b	0.478359	1
Rpl37a	0.478359	1
Mrpl50	0.478359	1
Rbbp9	0.4788	1
Mtx3	0.4788	1
Sema6b	0.478861	1
Bms1	0.478872	1
A330008L17Rik	0.478872	0.57801
Parm1	0.478894	1
Rimklb	0.479522	0.325003
Lgals8	0.479522	1
Srebf1	0.479522	1
Exosc9	0.479714	1
Ddx54	0.479894	1
Smim19	0.479894	1
Wrnip1	0.480383	1
Cdc16	0.480463	1
Ldlr	0.480463	1
Larp6	0.480493	1
Znhit3	0.480493	1
Larp1b	0.480562	1
Wls	0.480562	1
Cpeb2	0.480562	1
Cfap97	0.480562	1
Polr3h	0.480593	1
Cachd1	0.480593	1
Arf2	0.480593	1
Micu2	0.480593	1
4933431E20Rik	0.480744	1
Atpaf1	0.480744	1
Slc22a23	0.480778	1
Atxn2l	0.481057	1
Zfp280d	0.481099	1
Col1a2	0.481099	1
Opa3	0.481383	1
Pabpn1	0.481383	1
Setdb1	0.481383	1
Zfp191	0.481383	1
Prmt5	0.481383	1
Dcaf12	0.481399	1
Nxn	0.481555	0.0165933
Cyth3	0.481614	1
2010107G23Rik	0.48188	0.291511
Cebpzos	0.48202	1
Ypel4	0.48202	1
Stxbp6	0.482258	0.300049
Syt3	0.48264	1
Synm	0.482818	1
Imp3	0.482818	1
Trappc11	0.483305	1
Kpna6	0.483373	1
Cenpv	0.483425	1
Bpnt1	0.483425	1
Itgb1	0.483425	1
Slc6a5	0.483425	0.907167
Rnaseh2c	0.483425	1
Ptma	0.483916	1
Rfx7	0.483916	1
Tfam	0.483916	1
Prpsap1	0.484001	1
Dis3l2	0.484257	1
Zscan26	0.484257	1
Wdr70	0.484257	1
Arl6ip5	0.484257	1
Cpt1c	0.484257	1
Mvb12a	0.484257	1
Sh3d19	0.484447	1
Deaf1	0.485228	1
Reps1	0.485477	1
Itpr2	0.485477	1
Pde6d	0.485477	1
Mrpl54	0.485477	1
Rps18	0.485477	1
Fam19a1	0.485734	1
Ctsz	0.485734	1
Tsc22d2	0.485734	1
Anks1	0.486	1
Thumpd1	0.486069	1
BC003965	0.486095	1
C330006A16Rik	0.486128	1
Copz1	0.486195	1
Rpl7	0.486195	1
Litaf	0.486195	0.0443396
Timm44	0.486195	1
Fam92a	0.486533	1
Rreb1	0.486571	1
Serpinf1	0.486641	1
Fam73b	0.486862	1
Adcy9	0.486862	1
Gmppa	0.486862	1
Pax6	0.486862	1
Ldah	0.486862	1
Abca5	0.486862	1
Cept1	0.486862	1
Dmwd	0.486862	1
Ccdc28a	0.486862	1
Pafah1b3	0.486862	1
Syt9	0.486917	0.531926
Cbx7	0.486943	1
Baz2a	0.486963	1
Sirt7	0.487083	1
Scamp3	0.487147	1
Mtmr7	0.487443	1
Lztfl1	0.487522	1
9530059O14Rik	0.48764	1
Dpm2	0.48764	1
Micall1	0.487824	1
Pnpo	0.48815	1
Galnt9	0.48815	1
Tor1aip2	0.48816	1
Ackr1	0.488619	1
A330050F15Rik	0.488619	1
Slc41a1	0.489634	1
Mrps5	0.489732	1
Usp45	0.489732	1
Mta3	0.489802	1
Exoc1	0.490029	1
Csnk1g1	0.490181	1
Pcyt1a	0.490502	1
Pkd2	0.490502	1
Rgs20	0.490502	1
Dcun1d2	0.490502	1
Aida	0.490502	1
AW554918	0.490502	1
Gabra3	0.490502	1
Dmap1	0.490502	1
Golim4	0.490502	1
Leng8	0.490613	1
Fbrsl1	0.490966	1
Whrn	0.491313	1
Ankrd13d	0.491983	1
Gpatch1	0.491983	1
Tmem132c	0.492278	5.2879e-07
Ncbp2	0.492278	1
Snx16	0.492278	1
Tmem14c	0.492386	1
Lypd1	0.492386	1
Mtx2	0.492386	1
Sun2	0.492386	1
Uimc1	0.492426	1
Csnk2a2	0.492426	1
Ggct	0.492571	1
As3mt	0.492571	1
Ptdss2	0.492571	1
Bccip	0.492571	1
Sh3bgr	0.492968	0.148908
Hs3st5	0.492968	1
Stk3	0.492992	1
Tmem150c	0.492992	1
Gba2	0.493149	1
Camk2a	0.493287	1
Ttc28	0.493511	1
Sil1	0.493511	1
Nup50	0.493511	1
Tet3	0.493526	1
Ddx23	0.493642	1
Fscn1	0.493642	0.445444
Ccdc66	0.493771	1
Cd9	0.493771	1
Map4k5	0.493868	1
Tmem25	0.493911	1
Snapc1	0.494065	1
Ppp1r3c	0.494091	1
Bcl7b	0.494247	1
Exoc2	0.494247	1
Rab9	0.494247	1
Rbp1	0.494247	1
Spin1	0.494247	1
Slc50a1	0.494247	1
Rabgef1	0.494755	1
Ezh2	0.494832	1
Plekhg1	0.494832	1
Gm16586	0.494832	1
Ccdc181	0.494832	0.355223
Zcchc14	0.494832	1
Pogk	0.494832	1
Zmym3	0.494832	1
Urgcp	0.494832	1
Gnpda2	0.494832	1
Spata5	0.494832	0.39613
Fam110b	0.494832	1
Bckdha	0.494989	1
Numb	0.494989	1
Rnf145	0.495755	1
Slc25a36	0.495755	1
Vamp8	0.495755	1
Golga1	0.495755	1
Cdk7	0.495755	1
Fktn	0.495989	1
Fcho2	0.495989	1
Ube2f	0.496119	1
Amy1	0.496442	1
Wdr18	0.496442	1
Ocrl	0.496442	1
Gm26782	0.496536	1
Sh3bp5l	0.496536	1
Rev1	0.496536	1
Dcaf11	0.496689	1
Depdc5	0.496689	1
Hs2st1	0.496689	1
Hmgcl	0.496732	1
Srek1ip1	0.496796	1
Fbxo28	0.4969	1
Prkcsh	0.496968	1
3830406C13Rik	0.496974	1
Dpp3	0.496974	1
Mtmr2	0.497113	1
Smg5	0.49724	1
Amigo1	0.49775	1
Ythdf1	0.497823	1
Ermp1	0.497823	1
Strn	0.497823	1
Gadd45g	0.497872	1
Chst10	0.498087	1
Nuak1	0.498169	1
Arhgap31	0.498188	0.638965
Hnrnpul1	0.498203	1
Dhps	0.498242	1
Mrpl40	0.498242	1
Mau2	0.498242	1
Pex11b	0.498279	1
Nudt11	0.498279	1
Knop1	0.498577	1
Ggt7	0.498577	1
Pdss2	0.498808	1
Fbxo25	0.498808	1
Fdx1l	0.498871	1
Stim1	0.498871	1
Cml1	0.499627	1
Creld1	0.499627	1
Gpr108	0.499783	1
Slc25a17	0.500196	1
Yipf3	0.500196	1
Uhrf2	0.500231	1
Exosc10	0.500311	1
Mrpl35	0.500311	1
Mypop	0.500311	1
Dnajb6	0.500311	1
Cyp2j9	0.500389	1
Lmna	0.500568	1
Gpatch4	0.500611	1
Gskip	0.500944	0.866123
Taf11	0.500944	1
Ostm1	0.500944	1
Scap	0.500944	1
Clk3	0.500983	1
B230217C12Rik	0.500986	1
Vps18	0.500986	1
Ipo13	0.500986	1
Rps27l	0.501043	1
Lrp8	0.501157	1
Ccdc32	0.501205	1
Pogz	0.501294	1
Rngtt	0.501294	1
Pdlim2	0.501294	0.0121128
Ddx55	0.501294	1
Tor1aip1	0.501294	1
Usp6nl	0.501506	1
Fam192a	0.501591	1
Hnrnpll	0.501591	1
Fam102a	0.501591	1
Gpr107	0.501591	1
Mcee	0.501869	1
Acadm	0.501932	1
Galnt16	0.501932	1
Efcab2	0.501932	1
Rab10os	0.502235	1
Lrrc24	0.502277	1
Ppap2a	0.502277	1
Ctxn2	0.502381	1
Crcp	0.502381	1
Ddr1	0.502381	1
Vav3	0.502381	1
Zswim6	0.502381	1
Snta1	0.50245	1
Crhr1	0.502588	1
Lrrc8a	0.502588	1
Trim24	0.502812	1
Plxnb1	0.503925	1
Sssca1	0.503925	1
Gstp1	0.503925	1
Sgtb	0.503925	1
Ube2j2	0.503925	1
Ogfr	0.503925	1
Tbc1d16	0.503925	1
Pde2a	0.504288	1
Rwdd4a	0.504323	1
Tulp3	0.504323	1
Bag4	0.504323	1
Dhx57	0.504323	1
Cxxc1	0.504323	1
Dcun1d5	0.504323	1
Ube2d1	0.504323	1
Pex13	0.504577	1
Dusp11	0.504729	1
Ric8	0.504729	1
Dnajc4	0.504729	1
Ankrd34b	0.504729	1
Sptssa	0.504729	1
Mphosph10	0.504729	1
Atad3a	0.504888	1
Rpl3	0.504956	1
Smim8	0.504956	1
Cacng5	0.504956	0.708657
Atp6v0a2	0.505274	1
1810022K09Rik	0.505433	1
Synj2bp	0.505516	1
Sgpp1	0.505849	1
Nbl1	0.505849	1
Lmo3	0.505989	1
Pikfyve	0.506056	1
Ndufaf3	0.506098	1
Lmbr1	0.506098	1
Maneal	0.506098	1
Slc38a3	0.506098	1
Tgs1	0.506098	1
Map2k6	0.506098	1
Ift27	0.506128	1
Tspyl5	0.506128	1
Iffo1	0.506128	1
4933406I18Rik	0.506128	1
Gon4l	0.50616	0.992393
Otud5	0.50616	1
Immp2l	0.50616	1
Sgce	0.506276	1
Cpne9	0.506667	1
C230004F18Rik	0.506667	1
Ints6	0.506667	1
Ptpn12	0.506667	1
Cd2ap	0.506667	1
Plekhm3	0.506729	1
Fech	0.506939	1
B4galt5	0.506939	1
Ano3	0.507034	1
Izumo4	0.507034	1
Cspg4	0.507041	1
Cnot8	0.507041	1
Ehd1	0.507041	1
Ten1	0.507041	1
Nab1	0.507041	1
Atp5sl	0.507192	1
Ppp4r4	0.507192	1
Arhgef10	0.507192	0.0538992
Acaa2	0.507192	1
Snrnp25	0.507192	1
Srpr	0.507192	1
Pnma2	0.507192	1
Klhl29	0.507192	1
Tapt1	0.507258	1
Qars	0.507314	1
6530403H02Rik	0.507407	0.00213892
Ctps2	0.507407	1
Cgnl1	0.507407	1
Sf3b3	0.507407	1
Txnl4a	0.507407	0.35213
Wash1	0.507407	1
Sec61a2	0.507407	1
Bsdc1	0.507811	1
Lppr2	0.507906	1
Nprl2	0.508021	1
Crtc1	0.508021	0.140471
Tmem205	0.508021	1
Tspan31	0.508123	1
Sowaha	0.508682	0.0150749
Nfkbia	0.508682	1
Cdk10	0.508682	1
1110037F02Rik	0.508682	1
Brd9	0.508682	1
Ndufaf1	0.508682	1
Pik3c2a	0.508682	1
Trmt1	0.508844	1
Map3k4	0.508894	1
Stx18	0.509149	1
Orc6	0.509242	1
Oard1	0.509657	1
Etfdh	0.509843	1
Trmt2a	0.509843	1
Zfand2a	0.509843	0.736076
Rbfa	0.509843	1
Fbxw8	0.509886	0.496705
Rgs9	0.509886	1
Atg16l1	0.509886	1
Tmed3	0.509886	1
Thap3	0.509886	0.111916
Iars2	0.510092	1
Golph3	0.510092	1
Ago2	0.510648	1
Zfp692	0.510648	1
Psmb7	0.510673	1
Gigyf1	0.51094	1
Zfp322a	0.511529	1
Iqcb1	0.511681	1
Arhgap24	0.511722	1
Alkbh5	0.511722	1
Ddx27	0.511981	1
Prox1	0.511981	1
Gmcl1	0.511981	1
Ost4	0.511981	1
Dus3l	0.511981	1
Dnpep	0.511981	1
Nvl	0.511981	1
Lsm1	0.511981	1
Sipa1l1	0.511981	0.589187
Ncbp1	0.511981	1
Ubxn7	0.512062	1
Rnf150	0.51215	1
Dhx40	0.512164	1
Eif4e2	0.512227	1
Pim3	0.512227	1
Tmem19	0.512383	1
Pex14	0.512383	1
Atg4b	0.512653	1
Pfkfb3	0.512653	1
Ak2	0.512653	1
Tmem176b	0.512653	1
Mkl2	0.512813	1
Apopt1	0.513047	1
Fhit	0.513047	1
Agap2	0.513047	1
Adam15	0.513047	1
Acsl4	0.513047	1
Aifm1	0.513847	1
Ino80	0.513847	0.667651
Setd8	0.513884	1
Xpo6	0.513884	1
Homer2	0.513903	1
Shisa9	0.514193	1
Endog	0.514283	0.0358036
Cdkal1	0.514296	1
Mef2c	0.514358	1
Rassf8	0.514358	1
Mpv17	0.514358	1
Wdr45b	0.514428	1
Abca7	0.514428	1
Stk38	0.514428	1
9330182L06Rik	0.514428	1
Trmt6	0.514428	1
Ccdc23	0.514428	1
Gstt1	0.514428	1
Pmp22	0.514428	1
Tstd3	0.514531	1
Pcnxl4	0.514531	1
Lysmd4	0.514649	1
Wdr48	0.514698	1
Apip	0.514841	1
Nelfcd	0.515066	1
Actl6b	0.515073	1
Mrpl36	0.515073	1
Cpsf7	0.515073	1
Tmem164	0.515073	1
Pbdc1	0.515274	1
Brap	0.515342	1
Trnt1	0.515473	1
Slc25a44	0.515473	1
Slc38a9	0.515473	1
Egr1	0.515473	0.0102657
Cnot7	0.515473	1
Arid5b	0.515634	1
Pcnxl2	0.51577	1
Gga1	0.51577	1
Wdr45	0.51577	1
Alas1	0.51577	1
Nucb1	0.51592	1
Gltp	0.516021	0.791332
Tmco3	0.516208	1
Utp11l	0.516596	1
Nit1	0.516709	1
Cyb5r1	0.516709	1
Cdc40	0.516709	1
Klhl13	0.516709	1
Ubfd1	0.516709	1
Llgl1	0.516709	1
Cmc1	0.517605	1
Ccdc9	0.51787	1
Kdelr1	0.51787	1
Jagn1	0.517885	1
Mertk	0.518013	1
Phf12	0.518013	1
Flot2	0.518032	1
Coro2a	0.518055	1
Cherp	0.518113	1
Znhit6	0.518611	1
Fuca2	0.518611	1
Fam217b	0.518611	1
Mrps33	0.518707	1
Slc45a1	0.518902	1
Gga3	0.518902	1
Rai1	0.519309	1
Ctbp2	0.519532	1
Klf12	0.519687	1
Arfip2	0.519841	1
Ctnnal1	0.519969	0.618758
Traf3	0.520095	1
Tmem126a	0.520216	0.789701
Xpnpep1	0.520216	1
Pls1	0.520216	1
Wdr41	0.520216	1
Sarnp	0.520216	0.880113
Taf13	0.520216	1
Osbp	0.520216	1
Sfmbt1	0.520216	1
Ifrd1	0.520216	1
Nup88	0.520692	1
Trim23	0.520705	1
Ppargc1b	0.520705	1
Ugcg	0.520729	1
Cers2	0.52112	1
Rnf166	0.52112	1
Cdk5rap3	0.52112	1
Irf2bp1	0.52112	1
Rhobtb2	0.52112	1
Lage3	0.52112	1
Tcta	0.52112	1
Samd8	0.52112	1
Smarcd2	0.521586	1
Ado	0.521586	1
Lcorl	0.521586	1
Acbd4	0.521586	1
Pole3	0.5217	1
Gnl3	0.521984	1
Man1b1	0.522152	1
Fam135a	0.522152	1
Cry1	0.522185	1
Ppp2r5d	0.522185	1
Prpf18	0.522198	1
Il20rb	0.522198	0.0119933
Amer2	0.522233	0.0674874
Crebl2	0.522259	1
Vps11	0.522259	1
N4bp2l1	0.522269	1
Pgam5	0.522269	1
Sipa1l2	0.522273	1
Atf6	0.522273	1
Rbbp5	0.522408	0.296584
Parg	0.52248	1
Raly	0.522577	1
Slc38a10	0.522625	1
Abhd6	0.522656	1
Dnajc12	0.523036	1
Psmd10	0.523129	1
Eef2k	0.523129	0.00245559
Hddc2	0.523444	1
Peli1	0.523444	1
1700112E06Rik	0.523444	1
Zbtb16	0.523444	0.948199
Pex2	0.523551	1
Rilpl1	0.523551	0.537784
Fbxw5	0.523558	1
Slc4a2	0.523558	1
Lyar	0.52401	1
Snrpe	0.52408	1
Asphd2	0.524231	1
Pex19	0.524231	1
Nampt	0.524253	1
Dicer1	0.524253	1
Sertad2	0.524253	1
Topors	0.524253	1
Ranbp6	0.524253	1
1110004E09Rik	0.52433	1
Wdr92	0.52433	1
Nrgn	0.52433	1
2210408F21Rik	0.52433	1
Gpr137c	0.524902	1
Mink1	0.524902	1
Crlf3	0.524902	1
Khdrbs3	0.525197	1
Ccl27a	0.525387	1
Ankrd24	0.525536	1
Tcea2	0.525627	1
Soga1	0.525866	0.244575
Smad7	0.525866	1
Asna1	0.526365	1
Ahdc1	0.52637	0.0498141
Kcnq5	0.52637	0.164516
Fam49a	0.526459	1
Kdm3b	0.526521	1
Pgls	0.527147	1
Rfxap	0.527147	1
Abhd10	0.527147	1
Prkrip1	0.527147	1
Clptm1l	0.527641	1
Mboat2	0.527641	1
Kdm3a	0.527641	1
Cep112	0.527641	1
Agps	0.527641	1
Wbp1l	0.527641	1
Rtn4rl1	0.527641	0.0072338
Pnpla6	0.527641	1
Mob2	0.527641	1
Arrb2	0.527641	1
Crebzf	0.527641	0.236946
Irak1bp1	0.527655	1
Stim2	0.52769	1
Tmed5	0.52769	1
Arxes1	0.527825	1
Ddx26b	0.527878	1
Sytl2	0.52789	1
Peg10	0.528003	1
Slc35g2	0.528047	1
Apmap	0.528047	1
Nabp2	0.528047	1
Atg101	0.528048	1
Rnf38	0.528069	1
Armc6	0.528069	1
Rpl22l1	0.528069	1
Rab37	0.528069	1
4833420G17Rik	0.528069	1
Arfgef3	0.528069	1
Mybbp1a	0.528412	1
Fam69a	0.528412	1
Pdcd2	0.528775	1
Noc2l	0.528775	1
Rps6kc1	0.528775	1
Pitpnm2	0.528857	1
Dhrs7	0.528857	1
Wwp2	0.528857	1
Rab2b	0.529488	1
Ebp	0.529503	1
Gtf3c2	0.529574	1
2310033P09Rik	0.529685	1
Inf2	0.529685	1.41541e-05
Clic6	0.529685	0.12767
Mapk12	0.529716	1
Dut	0.529846	1
Msrb1	0.529855	1
Per1	0.52988	1
Metap1d	0.530236	1
Cables1	0.530305	1
Gpalpp1	0.530347	1
Pianp	0.531281	1
Sh3kbp1	0.531371	0.290927
Mmp16	0.531371	0.143592
Spg7	0.531371	1
Gprin1	0.531371	1
Ccdc148	0.531371	1
AI854517	0.531371	1
Tnks	0.531451	1
Tll1	0.531543	1
Pdp1	0.531638	1
Phf10	0.531677	0.917717
Dbn1	0.531677	1
Snx13	0.53195	1
Phtf1	0.531976	1
Cd59a	0.531976	1
Gnptab	0.531976	1
Chrnb2	0.532543	1
Tle4	0.532543	1
Entpd6	0.532543	1
Tbc1d12	0.533104	1
Ammecr1l	0.533272	1
Gemin7	0.533272	1
Glra1	0.533272	1
Dtymk	0.533305	1
Snrnp48	0.533305	1
Herc4	0.533931	1
Iltifb	0.534111	1
Khdrbs2	0.534248	1
Tfdp2	0.534248	1
Rbm18	0.534293	1
Sik2	0.534493	1
Rab8b	0.534821	1
Ankrd13a	0.534821	1
Pibf1	0.534828	1
Ahsa2	0.534864	1
Rgl2	0.534864	1
Tubgcp3	0.534864	1
Klhl23	0.535022	1
Pcnt	0.535054	1
N6amt2	0.535054	1
Cpsf1	0.535054	1
Rpp14	0.535356	1
Npr2	0.535518	1
Rad50	0.535518	1
Cog6	0.535518	1
Fbxo38	0.535518	1
Rb1	0.535543	1
Asic1	0.535543	1
Cars	0.535543	1
Map3k7	0.535543	1
Iars	0.535543	1
Cttn	0.535808	1
Clcn2	0.535808	1
Mb21d2	0.535808	1
Tor1b	0.535849	1
Rfng	0.535849	1
Dgkq	0.535849	1
Txlna	0.535849	1
Srcap	0.535849	1
4632415L05Rik	0.535849	1
Snx4	0.535849	1
2410006H16Rik	0.535987	0.111628
Abcb10	0.535987	1
Lgals1	0.535987	1
Gtdc1	0.536143	1
Vps45	0.5365	1
Per3	0.5365	1
Phf2	0.536562	1
Vps33b	0.536698	1
2210408I21Rik	0.536698	1
Oplah	0.536698	1
Scn3a	0.536912	1
Bzw2	0.536912	0.103067
Kbtbd2	0.53739	1
Tmem161b	0.53762	1
Scai	0.537698	1
Prpf38a	0.537959	1
Jam2	0.537959	1
Mmd	0.538027	1
Rfwd2	0.538235	1
Fars2	0.538235	1
Arel1	0.538235	1
Manbal	0.5384	1
Crip2	0.538564	1
Chodl	0.538596	1
Ppp1r14a	0.538596	0.142308
Gm10419	0.53874	1
Usp53	0.53874	0.18297
Mfap1b	0.53877	1
Zfp157	0.538839	1
Sike1	0.538868	1
2700094K13Rik	0.538868	1
Kdsr	0.538868	1
Nfkb1	0.538868	1
Arl16	0.53892	1
Itpka	0.53892	1
Ptpn1	0.53892	1
Orc4	0.539249	1
Zfp612	0.539249	1
Gsto1	0.53942	1
Nudt16l1	0.540447	1
Gm21992	0.540447	1
Dpp8	0.540607	1
Fah	0.54077	1
Fyco1	0.54077	1
Cep162	0.54077	1
Rapgef3	0.54077	1
Bckdk	0.54077	1
Asap2	0.540775	1
Smek1	0.540878	1
Fastk	0.540886	1
Aagab	0.540886	1
Hlcs	0.540901	1
Slc5a6	0.541098	1
Ryk	0.541098	1
Rab27b	0.541098	1
Lrrc8d	0.541098	1
Shisa5	0.541098	1
Cnep1r1	0.541098	1
Tmem109	0.541126	1
Cep126	0.541659	1
Pde3b	0.541836	1
Sap30bp	0.541985	1
Smim20	0.542452	1
Bola1	0.542992	1
Ppil2	0.542992	1
Twf1	0.542992	1
2810013P06Rik	0.54324	1
Grk5	0.543274	1
Zfp266	0.543517	1
Unc45a	0.543573	1
Gstk1	0.543573	1
Vps52	0.543669	0.501438
Dnal1	0.543896	1
Tbc1d15	0.544008	1
Fam20c	0.544008	1
Lzts3	0.544167	1
Zc3h18	0.544169	1
Gng4	0.544256	1
Smim15	0.544323	1
Pacrg	0.544369	0.441926
Dguok	0.544369	1
Eya2	0.544629	1
Mthfsd	0.544629	1
Uggt1	0.544629	1
Plxna2	0.544629	1
Rnf185	0.544636	1
Lemd3	0.544759	1
Mbtps1	0.544759	1
Dnaja4	0.544759	1
Klhdc8a	0.545019	1
Sidt1	0.545019	0.266509
Zic2	0.545019	1
Pno1	0.545256	1
Zyx	0.545403	1
Nol4l	0.545403	1
Cdh4	0.545403	1
Bet1	0.545403	1
Hipk3	0.545403	1
Fbxo34	0.545403	1
Rpl36al	0.545403	1
Tmem134	0.545403	1
Arl6	0.545403	1
Yipf4	0.545403	1
Hgs	0.545403	1
Pde8a	0.545403	0.0388484
Fam171a1	0.54574	1
Ecd	0.546123	1
Med30	0.546123	1
Ctxn1	0.546123	1
Rasgrp2	0.546123	1
Nt5c3b	0.546123	1
Ash2l	0.546123	1
Rcc2	0.546265	1
Med9	0.546265	1
Lppr3	0.546265	1
Zfp30	0.546265	1
Maob	0.546265	1
Strada	0.546265	1
Itpa	0.546265	1
Nlgn3	0.546265	1
Itgb8	0.546265	1
Rlf	0.546413	1
Sipa1l3	0.546413	1
Hist3h2a	0.546461	1
Tm9sf4	0.546529	1
Sympk	0.546529	1
Klhl12	0.546529	1
Grn	0.547066	1
Ezr	0.547085	1
Timm17b	0.547141	1
Camkmt	0.547183	1
Lgr4	0.547183	1
Lman1	0.547288	1
Pank3	0.547288	1
Myrip	0.547439	1
Igf2r	0.547439	0.493631
Atxn7	0.547439	1
Zcchc16	0.547441	1
Tbck	0.547441	1
Tnrc18	0.547587	1
Cyb5r4	0.547695	0.216131
Mrps16	0.547819	1
Carhsp1	0.547819	1
Gjb1	0.547846	0.00137145
Ccdc12	0.547966	1
Pomgnt2	0.548096	1
Gsg1l	0.548149	0.000115004
Mfge8	0.548149	1
Pyurf	0.548311	1
Fkbp15	0.548543	1
Nyap2	0.548681	1
Azin2	0.548735	1
Cdc27	0.548735	1
Armcx4	0.548735	1
Mpzl1	0.549011	1
Fahd2a	0.549011	1
Irf2	0.549011	1
Gtf2ird1	0.549201	1
Atf5	0.549261	1
S1pr5	0.549419	1
Pxn	0.549419	1
Polr2h	0.549419	1
Stam	0.549419	1
Dusp5	0.549419	1
2510009E07Rik	0.549419	1
Fbll1	0.549419	1
Surf4	0.549419	1
Naa10	0.549419	1
Pds5a	0.549419	1
Aimp2	0.549419	1
Upf1	0.549419	1
Acer3	0.549419	1
Larp4	0.549419	1
Scaf4	0.549419	1
Crtac1	0.549447	1
Rsbn1	0.549471	0.772444
Syt12	0.549971	1
Tm7sf3	0.550092	1
Creg2	0.550092	1
Otud4	0.550092	1
Gng12	0.550092	1
Vgf	0.550092	1
Pole4	0.550092	1
Echdc2	0.550203	0.143592
Pex6	0.550203	1
Esco1	0.550203	1
Dstn	0.550271	1
Fam207a	0.550272	1
Rdh14	0.550395	1
Vps54	0.55082	1
Mipol1	0.551081	1
Golga5	0.551084	1
Fsd1	0.551084	1
Zic4	0.551275	0.327062
Mars	0.551275	1
Cdc23	0.552197	1
Cacfd1	0.552422	1
Fzr1	0.552529	1
Igdcc4	0.552529	1
Zbtb46	0.552631	0.952189
Cx3cl1	0.552661	1
C2cd2l	0.552894	1
Wipf1	0.553053	0.138589
Snx29	0.553053	1
Csad	0.553053	1
Sp4	0.553053	0.193553
Zc3h12b	0.553288	1
Lemd2	0.553652	1
Sh2d5	0.554087	1
Tubgcp2	0.554087	1
Chst1	0.554087	1
Asxl1	0.554087	1
Ptcd2	0.554087	1
Plin3	0.554087	6.73922e-05
Sox10	0.554087	0.638965
Tsc2	0.554429	1
Rnf111	0.554437	1
Ptpn2	0.554437	1
2810474O19Rik	0.554437	1
Uap1	0.554469	1
Tmem141	0.554503	1
Ccdc149	0.554503	1
Fbxo42	0.554503	1
Fam98a	0.554503	1
Rfc2	0.554503	1
Ppp4c	0.554503	1
Taz	0.554503	1
Ccdc82	0.554503	1
Abhd4	0.554503	1
Dhx38	0.554503	1
Arhgef28	0.554523	0.448388
Hbs1l	0.554523	1
Grin3a	0.554523	0.481828
B3gat1	0.554523	1
Mpp1	0.554565	1
Magoh	0.554565	1
Ss18	0.554565	1
Nipal2	0.55489	1
Birc2	0.55489	1
Clip2	0.555011	1
Ahnak	0.555011	1
Wrap73	0.555011	1
Mirg	0.555157	1
Atg10	0.555579	1
Epha3	0.555646	1
Flt1	0.555823	1
Raph1	0.556094	1
Znrf3	0.556094	1
Trim59	0.556352	0.732781
Frs2	0.556412	1
Foxo1	0.556479	1
Rpl39	0.55652	1
Btbd17	0.55652	1
Atxn7l1	0.55652	1
Srr	0.556567	1
Wdr35	0.5566	1
Avpi1	0.5566	1
Gfap	0.5566	0.772444
Chid1	0.5566	1
Plekha3	0.5566	1
Nploc4	0.5566	1
Ppm1f	0.5566	1
Ttll11	0.5566	1
Vcl	0.5566	1
Rnf123	0.5566	1
Akr1e1	0.5566	1
Dpm3	0.5566	1
Flcn	0.5566	1
Fbxl15	0.5566	1
Sumf1	0.557198	1
Wwc2	0.557198	1
Ccnk	0.55724	1
Car7	0.557274	0.670247
E130309D14Rik	0.55768	1
Foxj3	0.557735	1
Rab8a	0.557771	1
Emd	0.557771	1
Ccs	0.557771	1
Stk4	0.558107	1
Gtf3c6	0.558308	1
Nosip	0.558308	1
Psmd9	0.558308	1
Tpp1	0.558308	1
Sigmar1	0.558434	1
Fbxl2	0.558737	1
Nol3	0.558737	1
Mapk1ip1	0.558737	1
Alad	0.558737	0.101797
Pigp	0.558737	1
Tarsl2	0.559417	1
Idh1	0.559467	1
Prpf3	0.559624	1
Hexa	0.559728	1
Cacna1i	0.560029	1
Trpc1	0.56031	1
Slc35a1	0.560403	1
Snrpb2	0.560597	0.656362
Adi1	0.56091	1
Mta2	0.561111	1
Myl12a	0.561111	1
B630005N14Rik	0.561111	1
Adra2a	0.561353	1
Dennd6a	0.561353	1
Zfp941	0.561353	1
Kmt2b	0.561417	0.284579
Syt5	0.561417	1
Rpl29	0.561577	1
Phrf1	0.561577	1
Nkap	0.561577	1
Atp2b4	0.561727	0.464776
Tnpo1	0.561961	1
Cc2d1a	0.562347	1
Tnfrsf21	0.562347	1
Larp7	0.562347	1
Dpyd	0.562347	1
Atp13a3	0.562347	1
Cby1	0.563106	1
Uncx	0.563224	0.276186
Psph	0.563224	1
Brix1	0.563303	1
Med21	0.563576	0.36306
Ddo	0.563623	1
Llph	0.563645	1
Lyrm4	0.563701	1
Gmeb1	0.563826	1
Tbce	0.564023	1
Fam76a	0.564023	1
Sp3	0.564244	1
Brd1	0.564244	1
Plbd2	0.56432	1
Epha4	0.56439	0.410921
Med17	0.564483	1
Gtpbp1	0.564483	0.927248
Nat14	0.564757	1
Pde7b	0.564757	1
Trrap	0.564757	1
Abca8b	0.56477	1
Arvcf	0.56485	1
Prkcdbp	0.564914	1
Zfhx3	0.565256	0.61385
Ubap2	0.565256	1
Cdv3	0.565515	1
Sfxn3	0.566008	1
Nrf1	0.566008	1
Lmtk2	0.566045	1
2510002D24Rik	0.566045	1
Scn3b	0.566171	1
Wdr83	0.566171	1
Bcl2l15	0.566171	0.159521
Sdad1	0.566171	1
Palm2	0.566569	0.83166
Coq3	0.56659	1
D15Ertd621e	0.566726	1
2610301B20Rik	0.566843	1
Rpl18a	0.566843	1
Pphln1	0.566866	1
Pdgfd	0.566885	1
Sdccag8	0.566885	1
Fgfr1op	0.566885	1
Ssbp1	0.566885	1
Gm1976	0.566885	1
Ildr2	0.566979	1
Ggps1	0.567131	1
Avl9	0.567444	0.742532
Clpb	0.567444	1
Trappc8	0.567473	1
Aptx	0.567473	1
Nfyc	0.567473	1
Mrpl10	0.567473	1
Vipas39	0.567473	1
Rnpep	0.567473	1
Bet1l	0.567473	1
Tmem248	0.567473	1
Rcor1	0.567473	1
Pde4a	0.567473	1
Insig1	0.567473	1
Zfp281	0.567473	1
Pdzrn4	0.567473	1
Fbxo41	0.567473	1
Fbf1	0.567473	1
Cdc42bpg	0.567473	0.0425123
Ift46	0.567473	1
Pak4	0.567556	1
Lrrc75b	0.567556	1
Jakmip3	0.567556	1
Stat3	0.567556	1
Gm561	0.567556	1
Zfp821	0.567556	1
Tcf7l2	0.567556	1
Rftn2	0.567556	1
Kmt2d	0.567556	1
Hspa2	0.567556	1
Fcho1	0.567642	1
Phospho2	0.567686	1
Cacnb3	0.568007	1
Bbs2	0.568007	1
Grik3	0.568314	1
Nup85	0.568314	1
Tmem145	0.568314	1
Ifit3	0.56837	4.95565e-20
Cbx4	0.568442	1
Fitm2	0.568663	1
Lypla2	0.568766	1
Ccnd3	0.568766	1
Smim4	0.568991	1
Lrrc16b	0.569245	1
Akr1b10	0.569245	1
Lrrc3b	0.56925	1
Tmem63b	0.569289	1
Ankra2	0.569289	1
Spg21	0.569473	1
Kifc3	0.569473	1
Hdac3	0.569779	1
Lnp	0.569952	1
Apc2	0.569952	1
Por	0.569952	1
Capn10	0.570057	1
Gzf1	0.570057	1
Taf10	0.570057	1
Tbcc	0.570543	1
Pank1	0.570543	1
RP23-63A19.1	0.570543	0.00216746
Naa25	0.570558	1
Rnf19a	0.570558	1
Med22	0.570916	1
Esyt2	0.570916	1
Ano6	0.570916	1
Fam171a2	0.570916	1
Cabin1	0.570976	1
Ndnl2	0.571113	1
Ctdspl2	0.571119	1
Med8	0.571253	1
Rnf217	0.571253	1
Nts	0.571544	1
Nom1	0.571544	1
Msh3	0.571544	0.412243
Tlcd1	0.571544	1
Magt1	0.571544	1
Hbegf	0.571544	1
Stk17b	0.571544	1
Zfp68	0.571544	1
Irf3	0.571751	1
Syn3	0.571963	1
Nras	0.572112	1
Kdm4c	0.572138	1
Tmem128	0.572138	1
Klhl17	0.572138	1
Ascc3	0.572138	1
Mrpl38	0.572138	1
Gnai3	0.572138	1
Brip1os	0.572138	1
Cbfa2t2	0.572153	1
Prelid1	0.572153	1
Sptlc2	0.572153	1
Snhg3	0.572153	1
Siah1a	0.572153	1
Ino80d	0.572153	1
Supt3	0.572153	1
Krt10	0.572153	1
Ets2	0.572153	0.584295
St3gal4	0.572153	1
Slc9a3r1	0.572316	1
Abcf2	0.572516	1
Akap10	0.572516	1
Slc31a1	0.572516	1
Tmem41a	0.572516	1
Acss1	0.572516	1
Kcnj6	0.572516	1
A830082K12Rik	0.572527	1
Rap2c	0.572591	1
Erlin2	0.572653	1
Sidt2	0.572756	1
Jmjd6	0.572756	1
Wdr61	0.572756	1
Gart	0.572846	1
Ppapdc2	0.572846	1
Hdac4	0.572966	1
Hirip3	0.573411	1
Gar1	0.573423	1
Lrsam1	0.573423	1
Dffa	0.573423	1
Ccdc184	0.573423	1
Anapc7	0.573423	1
Eif5a2	0.573719	1
Tecpr2	0.573719	1
Pigs	0.574048	1
Fdx1	0.57563	1
Clk2	0.57563	1
Ddah2	0.575925	1
Tdrd3	0.575925	1
Gid4	0.575925	1
Plxdc1	0.5761	1
Fbxl18	0.5761	1
Ptrh2	0.5761	1
Ift88	0.576369	1
Ift80	0.576471	1
Rdh11	0.57668	1
Exosc4	0.576863	1
Rbm34	0.576863	1
Bhlhe22	0.576863	0.121279
Med10	0.576863	1
Acp1	0.576863	1
Ctxn3	0.576863	1
Slc39a10	0.576863	1
Gfod2	0.576863	1
Tspan6	0.576863	1
Polg	0.576863	1
Ube2v2	0.576863	1
Zfp687	0.576884	1
Gramd1a	0.576884	1
Cpped1	0.576884	1
Utp6	0.576981	1
Tmem132d	0.577315	1
Irf2bpl	0.577315	1
Papd5	0.577465	1
A830010M20Rik	0.577465	1
Nans	0.577564	1
Ift172	0.577564	1
Ift122	0.577564	1
Sin3a	0.577564	1
Npat	0.577564	1
B3galnt1	0.577564	1
Hist3h2ba	0.577571	1
Cd151	0.577988	1
Wdr43	0.577988	1
Gm10125	0.577988	1
Sulf2	0.577988	0.668969
Colgalt1	0.578042	1
Zfp62	0.578042	1
G6pdx	0.578042	1
Spns1	0.578042	1
Rpl15	0.578106	1
Dedd	0.578106	1
R3hcc1l	0.578633	1
Cux2	0.578633	1
Osgep	0.578633	1
2610037D02Rik	0.578633	1
Ubap1	0.578633	1
Arrdc3	0.578633	0.751499
Pacs1	0.578633	1
Tuba8	0.578633	1
Wdr11	0.578786	1
Mfsd4	0.5789	1
Bloc1s5	0.579009	1
Emid1	0.579009	0.18297
Erp44	0.579009	1
Ube4a	0.579009	1
Slc25a27	0.579009	1
B3galt5	0.579388	0.00659671
Wbp1	0.579388	1
Trim27	0.579388	1
Gabpb2	0.579388	1
Dhx29	0.579388	1
Riok2	0.579388	1
Lrrc47	0.579388	1
Glt8d1	0.579578	1
B930041F14Rik	0.579606	1
Trnau1ap	0.579606	1
Nfkbib	0.579867	1
Rpf2	0.580155	1
Rec8	0.580274	1
Uchl3	0.580428	1
Ddx21	0.580428	1
Znrd1	0.580428	1
Ftx	0.580434	1
Rab33b	0.580944	1
Sap130	0.580991	1
Snapc3	0.580991	1
Tbc1d20	0.581143	1
Def8	0.581196	1
Rffl	0.581196	0.468397
Mpi	0.581251	1
Idnk	0.581251	1
Zmat5	0.581251	1
Fbxo7	0.581251	1
Psmg1	0.581251	1
Add2	0.581251	1
2310047M10Rik	0.581251	1
Snx24	0.581251	1
Eif2b3	0.581251	1
Slc35b2	0.581293	1
Rpl18	0.581357	1
Wasf2	0.581475	1
Trim26	0.581719	1
Naa20	0.581719	1
Tvp23b	0.582133	1
Champ1	0.582241	1
Sesn3	0.582384	1
Adgrb2	0.582384	1
Aars2	0.582579	1
Fos	0.582736	0.193553
Cntfr	0.582737	1
Ints3	0.582737	1
Tead1	0.582737	1
Btbd2	0.58301	1
Ltn1	0.58301	1
1700047M11Rik	0.58301	0.313848
Scrn3	0.583098	1
Gpn1	0.583098	1
Sec14l2	0.583098	1
Nup35	0.583098	1
Bhlhe40	0.583098	1
Cmtm4	0.583167	1
Rgma	0.583167	1
Guf1	0.583229	1
Ccdc90b	0.583229	1
Scp2	0.583229	1
Sgpl1	0.583229	1
Mettl14	0.583229	1
Nif3l1	0.583229	1
Trib2	0.584271	1
Wipf3	0.584425	1
Oscp1	0.584425	1
Yipf5	0.584425	1
Spaca6	0.584425	1
Snx14	0.584544	1
Zfp598	0.584898	1
Rps15a	0.584907	0.391941
Cldn12	0.58494	1
Kiz	0.585342	1
Chrac1	0.585342	1
Plekho1	0.585432	1
Tbc1d23	0.585892	1
Fam63a	0.585892	1
Lamtor3	0.585892	1
Fam210a	0.586116	1
Bfsp2	0.586116	1
Gpc1	0.586116	1
Slmo1	0.586116	1
Rragb	0.586337	1
Naa30	0.586349	1
Uspl1	0.586349	1
Smad5	0.586781	1
Pde7a	0.586906	0.631787
Tspan4	0.586948	1
Ptchd1	0.586948	1
Fnip2	0.587497	1
Cep63	0.587579	1
Vps33a	0.587754	1
Col18a1	0.587757	1
Tbc1d17	0.587909	1
Cc2d1b	0.588039	1
Arhgef18	0.588059	1
Zfp407	0.588108	1
Malsu1	0.588108	1
Ipo4	0.588883	1
Diap1	0.589225	1
Synj2	0.589225	1
Ublcp1	0.589487	1
Tubgcp5	0.589487	1
Nup214	0.589487	1
Ercc6l2	0.589487	1
2810004N23Rik	0.589549	1
Snap29	0.589549	1
Atp13a4	0.589549	1
Cse1l	0.589549	1
Surf2	0.589992	1
Tbc1d7	0.589992	1
Fhad1	0.589992	1
Pank4	0.589992	1
Lats1	0.589992	1
Lsg1	0.589997	1
Uckl1	0.589997	1
Dnmt1	0.589997	1
Rpgrip1l	0.589997	1
Lrig2	0.589997	1
Lsm11	0.590026	1
Ldlrad3	0.590026	1
Phlpp2	0.590026	1
Gpr180	0.590026	1
Hes6	0.590026	1
Pou3f2	0.590026	1
Nelfe	0.590026	1
Spats2	0.590026	1
Rmdn1	0.590026	1
Abhd11	0.590083	1
Cog3	0.590779	1
Lyst	0.590789	1
Slco1a4	0.590789	1
Gltscr1l	0.590789	1
Cog8	0.590789	1
Xrcc4	0.590853	1
Rnf144a	0.590853	1
Tcaim	0.590853	1
Tmem14a	0.590853	1
Thoc1	0.590853	1
Glce	0.590853	1
Smim17	0.590853	1
4931406P16Rik	0.590853	1
Commd9	0.590853	1
Exosc8	0.590853	1
Mpdu1	0.590853	1
Vamp3	0.590853	1
Zswim8	0.590854	1
Rpp25l	0.590854	1
Nxph4	0.590854	1
Ccdc53	0.590854	1
Mrpl19	0.590924	1
Hltf	0.590924	1
Rab30	0.590924	1
Zfp330	0.590924	1
Rcan1	0.590924	1
Kcnj12	0.590924	1
Stambp	0.590924	1
Gatad2a	0.591179	1
1110038F14Rik	0.59132	1
Sf3b5	0.591376	1
Selo	0.591733	1
Asah1	0.591844	1
Uggt2	0.591844	1
Cep57	0.591844	1
Pde1b	0.591844	1
Gpd1l	0.591844	1
Atg5	0.591844	1
Bcl2l13	0.591844	1
Ptpn5	0.591862	1
Adsl	0.591989	1
Adck3	0.591989	1
Arsb	0.592021	1
Gm608	0.592235	1
Wbscr22	0.592298	1
Adgra1	0.592301	1
Dusp28	0.592403	1
Chic2	0.592403	1
Tmed8	0.592403	1
Usp25	0.592534	1
Ss18l1	0.592705	1
Snhg12	0.592765	1
Acsl1	0.592765	1
Snx15	0.593084	1
Mrps30	0.593249	1
Nfe2l2	0.593249	1
Stard4	0.593387	1
Tceb3	0.593387	1
Pomgnt1	0.593491	1
Sdhaf3	0.593491	1
Ipo11	0.593569	1
Mccc1	0.594017	1
G6pc3	0.594587	1
Ehd4	0.594587	1
Gpaa1	0.594587	1
Wdr77	0.594587	1
Wdr20	0.594587	1
Gramd3	0.594673	1
Ube3b	0.59487	1
1200014J11Rik	0.59487	1
Parn	0.59487	1
Gls2	0.59487	0.482051
Eml4	0.594965	1
Aatf	0.595045	1
Arnt	0.595045	1
Gabrg3	0.595045	1
Lats2	0.595045	1
Brf1	0.595197	1
Parp8	0.595232	1
Rab1b	0.595338	1
Smarcd1	0.595681	1
Usp10	0.595759	1
Polr3e	0.595764	1
Afg3l1	0.595963	1
Wdr74	0.595984	1
Ctps	0.596346	1
Thoc5	0.596422	1
Tars2	0.596599	1
Chpf2	0.596833	1
Itgb5	0.596833	0.0844614
Isyna1	0.596833	1
Pex7	0.596833	1
Tpcn1	0.596833	1
D8Ertd82e	0.596939	0.303747
C1ql3	0.597077	1
Rbl2	0.597134	1
Pank2	0.597142	1
Hspb8	0.597452	0.0802649
Tapbp	0.597452	1
Lrif1	0.597452	1
Kctd20	0.597452	1
Tbc1d19	0.597452	1
2610008E11Rik	0.597452	1
Erich3	0.597487	1
Mrps35	0.597487	1
Ercc5	0.597503	1
Fam45a	0.597606	1
Rae1	0.597606	1
Daglb	0.597606	1
Ell2	0.597653	1
Gcdh	0.597653	1
Spata7	0.597818	1
Xylt1	0.597818	1
Msrb2	0.597818	0.414896
Amotl1	0.597818	1
Vstm2a	0.59807	1
AI593442	0.59807	1
Syt14	0.598092	1
Ddx56	0.598092	1
Psen2	0.598199	1
Pdcd2l	0.598259	1
Slit2	0.59831	0.00974753
Stxbp3	0.598397	0.81929
Zfp354c	0.598397	1
Rasl11b	0.598397	1
Med24	0.598397	1
Dhcr7	0.598397	1
Sun1	0.598397	1
R3hcc1	0.598397	1
Ercc1	0.598473	1
Kdm5c	0.598529	1
Wdr60	0.598529	1
Chpf	0.598529	1
Ttyh3	0.598529	1
Slc35a5	0.598618	1
Cdyl2	0.598618	1
Tiparp	0.5991	1
Wdr75	0.599108	1
A430005L14Rik	0.599108	1
Ints10	0.599125	1
Sppl2a	0.599125	1
Pstk	0.599538	1
Jade2	0.60013	1
Ngly1	0.600258	1
Map3k5	0.600258	1
Pip5k1a	0.600258	1
Rwdd1	0.600258	1
Morn2	0.600258	1
Phox2b	0.600258	1
Mir124-2hg	0.600258	1
Utp14b	0.600258	1
Vprbp	0.600258	1
Cc2d2a	0.600258	1
Med7	0.600258	1
Lpcat1	0.600258	1
Ciz1	0.600284	1
Usp21	0.600284	1
Nup133	0.600284	1
Rabepk	0.600284	1
1110059G10Rik	0.600284	1
Zfp787	0.600284	1
Cr1l	0.600284	1
Rgl1	0.600284	0.769241
Zkscan3	0.600284	1
Rprd1a	0.600284	1
Mtx1	0.600444	1
Ajap1	0.600444	1
Mapkapk5	0.600472	1
Gyk	0.600729	1
Alyref	0.600729	1
Fstl4	0.600867	1
Rpgr	0.600867	1
Ankrd10	0.600867	1
N6amt1	0.600867	1
Acad8	0.600867	1
Hiat1	0.601002	1
Msl2	0.601002	1
Pdcl	0.601002	1
Zfx	0.601002	1
C1galt1c1	0.601002	1
C1qb	0.601002	1
Slc11a2	0.601002	1
Scyl2	0.601002	1
Prkaa2	0.601002	1
Fubp3	0.601002	1
Zfhx4	0.601002	0.0484052
Asun	0.601002	1
Tsfm	0.601002	1
Dhx16	0.601002	1
Alms1	0.601002	1
Mettl5	0.601002	1
AI597479	0.601002	1
Fam65a	0.601002	1
Trmu	0.601025	1
Lrch2	0.601025	1
Rtn2	0.601025	1
Entpd5	0.601025	1
Zc3h4	0.601025	1
Tmem64	0.601025	1
Bcl9	0.601025	1
Kansl1l	0.601032	1
Srsf10	0.601215	1
Tmem189	0.601389	1
Mgat4a	0.601389	1
Thada	0.601389	1
Bmi1	0.601418	1
0610009B22Rik	0.601446	1
Myt1	0.601446	1
Fam160a2	0.601446	1
Zfr2	0.601557	1
Znfx1	0.601783	1
Trmt1l	0.601783	1
Nme7	0.601783	1
Fgf11	0.601783	1
Tmem192	0.601876	1
Ascc1	0.602107	1
Cdr2	0.602116	1
Gpr85	0.602116	1
Pnmal1	0.602349	1
Aprt	0.602349	1
Tpm2	0.602349	1
Zfp553	0.602401	1
Mgat1	0.60262	1
Nhp2	0.602886	1
Mum1	0.602886	1
Coasy	0.602886	1
Cdc42se1	0.602886	1
Bmp2k	0.602886	1
Id3	0.602886	1
Prkci	0.602886	1
Rbm22	0.602886	1
Lnpep	0.602886	1
Med4	0.602886	0.897084
Med20	0.602886	1
Stk32c	0.602886	1
Heg1	0.602886	1
Aff2	0.602886	1
Atg2a	0.602886	1
Mbip	0.602886	1
4930453N24Rik	0.602886	1
Abcb8	0.603456	1
Zpr1	0.603509	1
AU040320	0.603753	1
Ebf3	0.603753	1
Mis12	0.603753	1
Sec24a	0.603753	0.881039
Ntmt1	0.603804	1
St6gal1	0.603804	1
Mbd1	0.604081	1
Rpap3	0.604105	1
Pard3b	0.604105	1
Fbxw4	0.604119	1
Iqgap1	0.60467	1
Rps19bp1	0.604696	1
Polr3gl	0.604826	1
Ppip5k2	0.604826	1
Sulf1	0.604826	1
Cdkl3	0.604826	1
Pag1	0.605311	1
Rassf1	0.605411	1
Fam19a2	0.605431	1
Ppp1r15b	0.605431	1
Snx18	0.605431	1
Snrpf	0.605502	1
Slc36a4	0.605502	1
3110057O12Rik	0.605638	1
Tmem184b	0.605704	1
Lin52	0.60611	1
Pigx	0.6063	1
Rrp9	0.6063	1
Qser1	0.606524	1
Nkrf	0.606723	1
Eif2s1	0.606723	1
Gosr2	0.606723	1
Ghr	0.606723	1
Rnf139	0.606773	1
Fam102b	0.606776	1
Iffo2	0.606776	1
Smurf1	0.606866	1
Ift52	0.606866	1
Txndc11	0.606866	1
Pcna	0.606866	1
Tomm34	0.606866	1
Macrod1	0.606866	1
Morc3	0.606866	1
Antxr1	0.606866	1
Dnajc30	0.606866	1
Fam53c	0.607314	1
Tmtc1	0.607477	1
Rnf8	0.607878	1
Pold3	0.607878	1
Jak2	0.607878	1
Smarce1	0.607878	1
Unc119	0.607928	1
Sat1	0.608068	1
Dgcr8	0.608068	1
Mtf1	0.608176	1
Fam175b	0.608432	1
Klhl24	0.608481	1
Gm26691	0.608645	1
Tmem175	0.608814	1
AW549877	0.609043	1
Tmem87b	0.609328	1
Nxpe3	0.609328	1
Cdk2ap2	0.609328	1
Ccnd1	0.609851	0.163387
Hectd3	0.610164	1
Klhl5	0.610292	1
Mipep	0.610367	1
Mfsd5	0.61079	1
Klhl26	0.611103	1
Mgat4b	0.611103	1
Lix1l	0.611103	1
Shroom3	0.611103	1
Zfp386	0.611103	1
Tfip11	0.611124	1
Tbc1d13	0.611139	1
Swt1	0.61123	1
Nyap1	0.611381	1
Mon1b	0.611381	1
Thumpd3	0.611381	1
Pdcd10	0.611381	1
Gse1	0.611381	1
Ckap4	0.611381	0.846076
Focad	0.61187	1
Map3k3	0.61187	1
Cblb	0.611877	0.0267557
Kdm6a	0.612233	1
Zfp523	0.612233	1
Hibch	0.612456	1
Twsg1	0.613061	1
Lrp3	0.613061	1
Agfg2	0.613061	1
Dpp9	0.613073	1
Fuom	0.613073	1
Dagla	0.613082	1
Tmtc4	0.613082	1
Bbs9	0.613279	1
Sycp1	0.61331	0.307309
Mlx	0.61331	1
Cdk9	0.61331	1
Dcakd	0.613691	1
St3gal6	0.614142	1
Caml	0.614142	1
Nasp	0.614142	1
Atf6b	0.614142	1
Plxnb3	0.614156	0.00156318
Ebf2	0.614156	1
Fkrp	0.614156	1
Myo1e	0.614506	0.311525
Necab1	0.614506	1
2410131K14Rik	0.614564	1
Coq10a	0.614764	1
Zmat1	0.614764	1
2300009A05Rik	0.614764	1
Tbrg4	0.614764	1
Ccdc64	0.614764	1
Lss	0.614764	1
Wnk3	0.614918	1
Cep70	0.615083	1
Yif1a	0.615083	1
Slco1c1	0.615086	1
Tcf3	0.615145	1
2210018M11Rik	0.615145	1
Il1rap	0.615145	1
Mmaa	0.615145	1
Slc1a4	0.615146	1
Slc1a1	0.615146	1
Tmem245	0.615146	1
Triap1	0.615146	1
Fam13c	0.615146	1
St7l	0.615146	1
Tab1	0.615146	1
Axin1	0.615146	1
Ndfip1	0.615146	1
Sde2	0.615146	1
Gipc1	0.615168	1
Rab9b	0.615191	1
Hdac6	0.61548	1
Cmbl	0.61555	1
Pdlim5	0.61555	1
Ccar2	0.615813	1
9130011E15Rik	0.6162	1
Ring1	0.616201	1
Zmpste24	0.616217	1
Ankrd52	0.616217	1
2610002M06Rik	0.616448	1
Tmem29	0.616467	1
Nadk	0.616499	1
Ptges2	0.616553	1
Alg11	0.616553	0.440318
Kif16b	0.616553	1
Tpd52l1	0.616553	1
Mrps27	0.616651	1
Rnf121	0.616714	1
Decr1	0.616715	0.496608
Lactb	0.616992	1
Lnx1	0.617007	1
Ly6a	0.617057	0.225979
Cib1	0.617057	1
Smim11	0.617057	1
Il31ra	0.617057	1
Zfp637	0.617057	1
Med14	0.61744	1
Mettl3	0.61744	1
Paip2b	0.61744	1
Aph1b	0.61744	1
Mtap	0.617557	1
Fam81a	0.617708	1
Gtf3a	0.617874	1
Cnnm2	0.617874	1
Dram2	0.617874	1
Nudt2	0.617874	1
Pax3	0.61809	1
Smarcal1	0.618117	1
Sdhaf1	0.618634	1
Wdr3	0.618634	1
Papd7	0.618634	1
Dnajc14	0.618634	1
Zscan21	0.618915	1
Nr4a2	0.618915	0.106388
Sgsm2	0.618915	1
Dcaf10	0.618915	1
Dcaf13	0.618915	1
Hgsnat	0.618983	1
Ftsj3	0.618996	1
Kxd1	0.618996	1
Klc4	0.618996	1
Setd1b	0.618996	1
Chfr	0.618996	1
mt-Nd6	0.618996
Kdm4a	0.618996	1
Phkg1	0.618996	1
Prps2	0.619067	1
Celsr2	0.619302	1
Ttll1	0.619319	1
Gyg	0.619319	1
Ric1	0.619319	1
Smpd4	0.619319	1
Tmem161a	0.619319	1
Dlgap3	0.61943	0.357549
Nbn	0.619516	1
Rnf167	0.619547	1
Gfm2	0.619703	1
RP23-372N19.2	0.619703	1
Pgap1	0.619703	1
Eif2ak4	0.619703	1
Gpn3	0.619703	1
Prkra	0.619711	1
Hs3st1	0.619711	1
Shroom2	0.619747	1
Ppia	0.619747	1
Isoc1	0.619747	1
Taf12	0.619747	1
Lima1	0.619747	1
Tob2	0.619747	1
Ncapd3	0.619747	1
Zswim5	0.619854	1
Ppp6r1	0.619916	1
Itfg2	0.620077	1
Dennd1b	0.62015	1
Acvr1	0.620178	1
Slc6a7	0.620232	1
Maf	0.620545	0.0191123
Tada2b	0.620668	1
Slc35e2	0.620668	1
Tram1	0.620668	1
Itgav	0.620696	1
Psmf1	0.620696	1
Taf9b	0.620977	1
Stk19	0.620977	1
Hmgb3	0.620977	1
Dact3	0.620977	1
Col27a1	0.620977	0.0540469
Tmub2	0.620977	1
Hars2	0.620977	1
Tigd2	0.620977	1
Hat1	0.620977	1
Kri1	0.620977	1
Shank1	0.620977	1
Fhod3	0.620977	1
D1Ertd622e	0.620977	1
Snhg8	0.620977	1
Snhg4	0.620977	1
Hs3st4	0.620977	1
Ndufs5	0.620977	1
Msantd2	0.62106	1
Slc25a13	0.62106	1
Taf7	0.621118	1
Gga2	0.621125	1
Gnb4	0.621803	1
Ipcef1	0.621941	0.0957353
Ept1	0.621948	1
Aven	0.621971	1
P3h3	0.621971	1
Enox2	0.62198	1
Scaf1	0.621997	1
D630045J12Rik	0.621997	0.341824
Slc39a3	0.622012	1
Gtf2a1	0.622116	1
Asf1a	0.622116	1
Slc27a1	0.622116	1
Serf1	0.622153	1
Med15	0.622153	1
Zfp346	0.62249	1
Ankfy1	0.622505	1
Heatr3	0.622521	1
Tex261	0.622521	1
Hbp1	0.622521	1
Rrp36	0.622521	1
Tmem260	0.622521	1
Tcof1	0.622521	1
Smpdl3a	0.622664	1
Gstm7	0.622664	0.294062
Gm14325	0.622664	1
Tbc1d14	0.622664	1
Pycr2	0.622664	1
Tgfbrap1	0.622771	1
Cyp26b1	0.622771	1
Trim41	0.622894	1
Tnfaip1	0.623404	1
Chrm3	0.623477	1
Gm15440	0.623501	1
Tmem41b	0.623501	1
Gtf2e2	0.623554	1
Letm2	0.623554	1
Vars	0.623554	1
Tmod3	0.623554	1
Ptpn23	0.624379	1
Szrd1	0.624379	1
Pde8b	0.624391	1
A830018L16Rik	0.624679	1
Stt3a	0.624679	1
Ly6c1	0.624679	1
Npy	0.624679	0.026417
Tor1a	0.624797	1
Tesk1	0.624797	1
Crls1	0.624797	1
Adprhl2	0.625088	1
Phc1	0.625173	1
Ikbip	0.625195	1
Vps9d1	0.625484	1
Foxk1	0.625845	1
Rsl24d1	0.625909	1
Rundc3b	0.625909	1
Igfbp7	0.625949	1
Yeats2	0.625976	1
Uty	0.625976	1
Zfp651	0.625976	1
Dhx32	0.625976	1
Cox10	0.626096	1
Rad54l2	0.626132	1
Tmem18	0.626246	1
Cpsf3l	0.626286	1
Ppan	0.626485	1
Nup62	0.626485	1
Otud6b	0.626513	1
Ranbp10	0.626513	1
Cog2	0.626709	1
Zfp639	0.626709	1
Clcn7	0.626709	1
Slc39a13	0.626848	1
Tmem237	0.626848	1
Frmd8	0.626848	1
Ext2	0.626848	1
Smc4	0.626848	0.0648568
Haus2	0.626848	1
Mapkbp1	0.626848	1
Atp2a3	0.626848	1
Spint2	0.626848	0.593073
Hspa13	0.626931	1
Slc15a2	0.626931	1
Usp1	0.626931	1
Gspt2	0.626931	1
Cntrl	0.626931	1
Arfgap2	0.626931	1
2210016F16Rik	0.626931	1
Gne	0.626931	1
Slc12a6	0.626931	1
Gid8	0.626931	1
RP24-421E18.5	0.626931	1
Commd2	0.626931	1
C77370	0.626931	1
Slc37a3	0.626931	1
Csf1r	0.626931	1
Ttc8	0.626931	1
Dus1l	0.626931	1
Gabrg1	0.626931	1
Clcc1	0.626931	1
Ppm1d	0.626931	1
Pitrm1	0.626931	1
Zfp655	0.626931	1
Cul4b	0.626931	1
Dis3l	0.626931	1
Ccng1	0.626931	1
Uxs1	0.626931	1
Mlycd	0.626931	1
Ccpg1	0.626931	1
Ginm1	0.626931	1
Gosr1	0.626931	1
Tspan33	0.626931	1
Tssc1	0.626931	1
Fam179b	0.626931	1
Prrt1	0.626931	1
Rab5a	0.626931	1
Pvrl1	0.626931	1
Hmgn5	0.626931	1
Nono	0.627059	1
Lifr	0.627149	1
Irgq	0.627149	1
Ifngr2	0.627149	1
Usp36	0.627428	1
Stx3	0.627478	1
Prkaa1	0.627478	1
Stk40	0.627478	1
Glis3	0.627541	1
Praf2	0.627541	1
Ints1	0.627541	1
Ikbkb	0.627541	1
Wdtc1	0.627541	1
Vcan	0.627541	1
Ankrd50	0.627541	1
Gm26871	0.627639	1
Armcx5	0.627639	1
Nubp2	0.627639	1
Nrk	0.627639	1
RP23-240E15.3	0.627763	0.0340348
Tgfbr3	0.627763	1
Ccl25	0.628642	1
Hhatl	0.628665	1
Narfl	0.628665	1
Churc1	0.628681	1
Tsen15	0.628732	1
Fam96a	0.629046	1
Polr3c	0.629152	1
Cdh11	0.629152	1
Arhgap1	0.629152	1
Spopl	0.629152	1
Tada2a	0.629152	1
Pik3cb	0.629537	1
Snx21	0.629659	1
Inafm2	0.629659	1
Foxn2	0.630016	1
Cnih2	0.630028	1
Ibtk	0.630028	0.915576
Hiatl1	0.630251	1
Ssfa2	0.63028	1
Pla2g12a	0.630316	1
Dnajc24	0.630316	1
St5	0.630388	0.203355
Kctd5	0.63048	1
Apex1	0.63048	1
Tada1	0.630536	1
Chm	0.630536	1
Sgsm3	0.630748	1
Ppp1r8	0.630748	1
Cdc42ep1	0.630832	1
Sepn1	0.630832	1
Phlda3	0.630832	1
Xrcc5	0.630832	1
Tmem80	0.630939	1
Csf2ra	0.630939	1
Gfer	0.630973	1
Slc29a4	0.630973	1
P4ha1	0.630973	1
Rbmx	0.630973	1
Smad3	0.631098	1
Edc4	0.631098	1
Bri3	0.631151	1
Aar2	0.631535	1
Traf3ip1	0.631883	1
Rhog	0.631883	1
Afap1l2	0.631883	1
Dpf2	0.631883	1
Cramp1l	0.632205	1
Nde1	0.632205	1
Gdpd5	0.632292	1
Shisa8	0.632294	0.0104132
Chuk	0.632399	1
Slc7a1	0.632399	1
Mcm3ap	0.632399	1
Vwa1	0.632399	1
Sec16a	0.632399	1
Ufsp1	0.632399	1
Stk10	0.632399	0.881039
Pdcd11	0.632399	1
Pygo2	0.632399	1
Mxra7	0.632555	1
Galnt6	0.632555	1
Homer1	0.632555	1
Atg4c	0.632665	1
Mier3	0.632694	1
Utp14a	0.632694	1
Thap11	0.632694	1
Lingo1	0.632694	1
Ptpn9	0.632746	1
Gm20457	0.632746	1
Tdrd7	0.632746	1
Coro7	0.632746	1
Pnkp	0.632746	1
Jup	0.632746	1
Pofut2	0.632746	1
Jmjd8	0.632782	1
Ephx1	0.632931	1
Supt20	0.633152	1
Enpp4	0.633152	1
Mepce	0.633382	1
Adrm1	0.633382	1
Fam160b1	0.633382	1
Hs6st1	0.633382	1
Sema4f	0.633382	1
9530026P05Rik	0.633382	1
Ankle2	0.633382	1
Arhgef1	0.633382	1
Nr1h2	0.633382	1
Rint1	0.633487	0.62513
Pdlim7	0.633487	1
Mitf	0.633735	1
Zfp800	0.63375	1
Mrto4	0.63375	1
Rpl31	0.633802	0.572702
Mterf2	0.633802	1
Mesdc1	0.633802	1
Fmn1	0.633817	1
Gtf2f2	0.633817	1
Asb3	0.633846	1
Ddx49	0.633967	1
Slitrk1	0.633967	0.864477
Hmgxb4	0.633967	1
Ercc3	0.633967	1
Ppfibp2	0.633967	1
Ppdpf	0.634411	1
Tmem62	0.634411	1
Rundc1	0.635063	1
Ccng2	0.635063	1
Slitrk4	0.635063	1
Dapk1	0.635154	1
Cpne3	0.635399	1
Ift43	0.635515	1
Usp30	0.635852	1
Apln	0.636023	1
Gm10800	0.636023	1
Nkain3	0.636023	1
Acap3	0.636044	1
Armc9	0.636051	1
Crat	0.63607	1
Dpy19l4	0.63607	1
Myrf	0.63607	0.0165207
Dgat1	0.636215	1
Dbt	0.636292	1
Snx8	0.636883	1
Khk	0.636883	1
Slc33a1	0.636915	1
Plekhg3	0.636954	0.73874
Fam120c	0.637347	1
Ankrd29	0.637534	1
Cep104	0.637534	1
Zfp938	0.637825	1
Zfp672	0.637825	1
Whamm	0.637887	1
Rrs1	0.637966	1
Rtkn	0.638036	0.757617
Trmt2b	0.638081	1
Ugdh	0.638081	1
Twf2	0.638081	1
Epha7	0.638129	1
Ubr7	0.638129	1
Samhd1	0.638236	1
Gramd4	0.638412	1
Etv6	0.638412	1
Amn1	0.638412	1
Rrm2b	0.638596	1
Snhg6	0.638596	1
Mtif3	0.638596	1
Rnf40	0.638596	1
Mrpl37	0.638914	1
Soat1	0.638994	1
Lmnb2	0.638994	1
Mif4gd	0.638994	1
Cnppd1	0.638994	1
Ethe1	0.638994	1
6430571L13Rik	0.638994	1
Eya3	0.638994	1
Gsap	0.638994	1
Hexdc	0.638994	1
Wnt7a	0.638994	0.0102943
Slc25a18	0.638994	1
Psmg2	0.638994	1
Pou2f2	0.638994	1
Slc9a5	0.639157	1
Tubgcp6	0.639157	1
Rltpr	0.639419	0.82478
Ccdc115	0.639419	1
Tipin	0.639419	1
Zfp1	0.639535	1
Abhd14b	0.63959	1
Zfp369	0.639602	1
Crocc	0.639602	1
Skil	0.639602	1
Stard3	0.639616	1
Pex1	0.639616	1
AI854703	0.639894	1
Usp35	0.639895	1
Gm20498	0.639895	1
Mrpl1	0.639943	1
Tmem219	0.639947	1
Pex5	0.639947	1
1810026B05Rik	0.640008	1
Dusp22	0.640175	1
Mfsd12	0.640263	1
Slc7a6os	0.640263	1
Prr16	0.640263	0.232688
Adgrg1	0.640263	1
Ak5	0.640263	1
Bcar3	0.641165	0.762343
Terf1	0.641444	1
2023-03-11	0.641477
Nhs	0.641499	1
Nxt2	0.641997	1
Rftn1	0.642141	0.0191123
Gtpbp2	0.642344	1
Dhrs4	0.642382	1
Aff1	0.642382	1
Enoph1	0.642382	1
Sephs1	0.642489	1
Ispd	0.642489	1
Zdhhc18	0.642489	1
Sema4g	0.642489	1
Itga6	0.642489	1
Zcchc8	0.642489	1
Zdhhc8	0.642489	1
Ranbp17	0.642489	1
Zcchc2	0.642489	1
Pih1d1	0.642489	1
Tigar	0.642489	1
Yipf1	0.642489	1
Tspan15	0.642489	1
Zbtb17	0.642489	1
Rbm4b	0.642489	1
Cobl	0.642489	1
Ebpl	0.642489	1
Ythdc2	0.642489	1
Kctd6	0.642489	1
Mfap1a	0.642489	1
Imp4	0.642489	1
Pim2	0.642489	1
Arsa	0.642489	1
Rpl6	0.642572	1
Cxx1a	0.642572	1
Rfwd3	0.642572	1
Paqr9	0.642572	1
Actr6	0.642572	1
Uba6	0.642572	1
Errfi1	0.642572	1
Gtpbp6	0.642572	1
Lrrtm2	0.642572	1
Tmem243	0.642599	1
Akt2	0.642608	1
Rsu1	0.64261	1
Arl14ep	0.64261	1
Ppp3cc	0.64261	1
Rpl5	0.64261	1
Prkab2	0.64261	1
Midn	0.64261	1
Nmd3	0.64261	1
Fam169a	0.64261	1
Tasp1	0.64261	1
Slc16a1	0.64261	1
Slc35c2	0.64261	1
Klhdc4	0.64261	1
Phf8	0.64261	1
Pxylp1	0.64261	1
Trim67	0.64261	1
Cd302	0.642626	1
Rap2b	0.642631	1
Seh1l	0.642631	1
Tmem165	0.642631	1
Vrk3	0.642631	1
Hace1	0.642631	1
Hcfc2	0.642631	0.70642
Ppp1r14c	0.642702	1
Slc25a26	0.642702	1
Marcksl1	0.642702	1
Nwd1	0.642757	1
Trappc2	0.642841	1
Dpysl5	0.642841	1
Grik1	0.642884	1
Colec12	0.642884	1
Rimkla	0.643036	1
Mtg1	0.643162	1
Bcl2	0.643162	1
Mfsd11	0.643305	1
2010204K13Rik	0.643305	1
Pes1	0.643305	1
Rabif	0.643305	1
Tubgcp4	0.643305	1
Lmtk3	0.643305	1
Pbx2	0.643305	1
Dnajc16	0.643478	1
Nudt16	0.643478	1
Nifk	0.643478	1
Cpt1a	0.643478	1
Pck2	0.643478	1
Gtf3c3	0.643662	1
Dph6	0.643662	1
Inip	0.643662	1
Spag1	0.643662	1
Zfp422	0.643662	0.879298
Alg5	0.644153	1
Mccc2	0.644506	1
Sema5a	0.64472	0.325533
4930430F08Rik	0.644766	1
Bdnf	0.644766	1
Pknox2	0.644766	1
Dnal4	0.644766	1
Tfcp2	0.644802	1
Atp11c	0.644802	1
Ino80e	0.644802	1
B4galt3	0.644802	1
Zfp827	0.645028	1
Pcgf3	0.645203	1
Fbrs	0.645203	1
Apeh	0.645376	1
Nsdhl	0.645376	1
Adcy3	0.645376	1
Samd10	0.645376	1
Tmem8b	0.645376	1
Ralb	0.645376	1
Slc9a8	0.645376	1
Ipmk	0.645376	1
Rfx4	0.645376	1
Mzt2	0.645376	1
Tcp11l2	0.645376	1
Vps72	0.645376	1
Prpf4	0.645376	1
Cisd3	0.645376	1
Nrip2	0.645376	1
Lrrc8b	0.645376	1
Ppp1r14b	0.645376	1
Gmpr2	0.645376	1
Sbsn	0.645376	1
Mamld1	0.645638	1
Necap2	0.64573	1
Rps6kl1	0.645838	1
Xrcc1	0.645861	1
Slc35e4	0.645861	1
Fam120aos	0.645924	1
Cdr2l	0.645924	1
Arl5a	0.646087	1
Lhfpl2	0.646087	1
Ccrn4l	0.646087	1
Spty2d1	0.646348	1
Sco2	0.646352	1
Mkl1	0.646472	1
Maml2	0.646472	1
Ankrd27	0.64652	1
Asphd1	0.64652	0.694698
Orc3	0.64652	1
Trerf1	0.646854	1
Inpp5k	0.646854	1
Bloc1s2	0.647006	1
Gpatch2	0.647111	1
Tctex1d2	0.64713	1
Hmg20b	0.647191	1
Fxyd7	0.647373	0.588107
Mms19	0.647373	1
Mus81	0.647682	1
Gps2	0.647682	1
Prdm10	0.647682	1
Tmem63c	0.647682	1
Tmem91	0.647834	1
AI464131	0.647863	1
Stx17	0.647866	1
Usp37	0.647866	1
Rad17	0.647951	1
Rpl38	0.647956	1
Prkcd	0.647956	0.426321
Satb1	0.647956	1
Aqr	0.647956	1
Oxsr1	0.647977	1
Tdp2	0.648222	1
Slc36a1	0.648222	1
Gm26904	0.648222	1
6330408A02Rik	0.648436	1
Fcgrt	0.648436	1
Elac1	0.648524	1
D030056L22Rik	0.64882	1
Tbl3	0.648902	1
Cactin	0.64913	1
Zfp287	0.64913	1
Psen1	0.64913	1
Tbc1d22a	0.64913	1
Ing3	0.649327	1
2610524H06Rik	0.649327	1
Tmem68	0.649327	1
Myo9b	0.649462	1
Dnajb9	0.649462	1
Tmie	0.649472	1
Iglon5	0.649888	1
Isoc2a	0.649888	1
Flna	0.649911	1
Minpp1	0.65011	1
Dlg5	0.650304	1
Yipf6	0.650304	1
Myo16	0.650304	1
Camkv	0.650314	1
Crot	0.650344	1
St7	0.650344	1
Fjx1	0.650354	1
Map3k9	0.650354	1
Tesk2	0.650354	1
Klf6	0.650378	1
Tet2	0.650378	1
Sec22a	0.650378	1
Phgdh	0.650461	1
Nol6	0.650461	1
Gins4	0.650461	1
Lypla1	0.650643	1
Asb4	0.650643	1
Cdc14b	0.650643	1
Pdcd5	0.650864	1
Egfl7	0.650864	1
Galnt15	0.650864	0.0267131
Smg9	0.651077	1
Hnrnpa3	0.651077	1
Kcnj16	0.651077	0.585615
Senp5	0.651077	1
Vgll4	0.651077	1
Tns1	0.651077	1
Jdp2	0.651077	1
Znrf2	0.651077	1
Mpp2	0.651095	1
Gm4258	0.651095	1
Exosc1	0.651095	1
Tmem167b	0.651095	1
Sptlc1	0.651095	1
Htra2	0.651095	1
Lrrc73	0.651105	1
Cnnm3	0.651294	1
Dusp15	0.652076	1
Fdxr	0.652076	1
Amot	0.652076	1
Gtf2h1	0.652076	1
Snrnp40	0.652076	1
Zfp329	0.652076	1
Nfrkb	0.652076	1
Jam3	0.652076	0.571876
Fbxl19	0.652076	1
Rcor3	0.652657	1
Mmgt1	0.652721	1
RP23-307L24.2	0.652721	0.0296581
Edem3	0.652721	1
Parp2	0.652721	1
Trp53i11	0.652721	1
Tmem218	0.652721	1
Blzf1	0.652721	1
Josd1	0.652852	1
Cnpy3	0.652852	1
Traf7	0.652852	1
Ogfod2	0.652854	1
Rcbtb2	0.652945	1
Fam101b	0.652945	1
H3f3a	0.652945	1
Deptor	0.652945	1
Gtf2h2	0.652945	1
Scfd2	0.652945	1
Polr3d	0.652945	1
Tada3	0.65296	1
Fcf1	0.653002	1
Cep295	0.653251	1
Gpbp1l1	0.653251	1
Banp	0.653338	0.074475
Cmc2	0.653338	1
Zfp606	0.653703	1
Bmpr1b	0.65372	1
Mob3b	0.654101	1
Srprb	0.654101	1
Fam220a	0.654101	1
Ncoa3	0.654101	1
Mrpl32	0.654291	1
Ica1l	0.654291	1
Leng1	0.654374	1
Trub1	0.654437	1
Zxdc	0.654976	0.74819
Hif1an	0.654976	1
Tmem132b	0.655295	0.000339916
Tbc1d8	0.655295	1
Acy1	0.655417	1
Lrrk2	0.655533	1
P2rx4	0.655555	1
Riok1	0.655655	1
Calu	0.656083	1
Zfp949	0.65611	1
2810001G20Rik	0.656143	1
Cul7	0.656143	1
Eaf1	0.656143	1
Nip7	0.656143	1
Rars2	0.656143	1
Gsr	0.656143	1
Zic5	0.656143	1
Fem1c	0.656877	1
Cog1	0.657264	1
Rmnd5b	0.657323	1
Dgcr14	0.657323	1
Tpra1	0.657323	1
Dio2	0.657323	1
Gabra4	0.657323	1
Alkbh3	0.657323	1
Ttc5	0.657323	1
Golga7	0.657323	1
Ppp4r2	0.657323	1
Eed	0.657323	1
Bcl11a	0.657323	1
Cyp2d22	0.657323	1
Tut1	0.657323	1
Nim1k	0.657323	1
Mecr	0.657323	1
Golm1	0.657323	0.540715
Tle1	0.657323	1
Txlng	0.657323	1
Trabd	0.657323	1
Dcbld2	0.657323	1
Mcmbp	0.657323	1
Meis3	0.657323	1
Xrcc6	0.657354	1
Dnah7b	0.657354	1
Prdx4	0.657359	1
Spns2	0.657359	1
Cpne6	0.657359	1
Loh12cr1	0.657359	1
Chst8	0.657359	1
Abhd5	0.657359	0.767726
Smim18	0.657359	1
Pigt	0.657359	1
Tsta3	0.657359	1
Atf7	0.657359	1
Chrm2	0.657359	1
Med6	0.657359	1
Khsrp	0.657359	1
Nmral1	0.657359	1
Me2	0.657359	1
Fam174b	0.657359	1
Tunar	0.657359	1
Vhl	0.657359	1
Polr3f	0.657359	1
Gatb	0.657359	1
Dock11	0.657359	1
Slc35a2	0.657359	1
Plat	0.657359	1
Cant1	0.657359	1
Klhl20	0.657359	1
Pik3r2	0.657359	1
Ddx41	0.657388	1
Tmem186	0.657472	1
Rabl2	0.657472	1
Tvp23a	0.657472	1
Med27	0.657714	1
Nudt10	0.657714	1
Hacd1	0.65783	1
Dap	0.65783	1
E4f1	0.657834	1
Fig4	0.658025	1
Tsr1	0.658233	1
Zfp36l1	0.658345	1
Lig3	0.658345	1
2410002F23Rik	0.658345	1
1110059E24Rik	0.658345	1
Tbc1d30	0.658345	1
Ier3	0.658415	1
Cep97	0.658458	1
Edrf1	0.658614	1
Prkd1	0.658614	1
Pnma3	0.658614	1
Phf6	0.658614	0.0689788
Ctdnep1	0.658614	1
Pop7	0.658755	1
Polr2a	0.659002	1
Lyrm2	0.659023	1
Tpst1	0.659112	1
Dus2	0.659116	1
Kdm4b	0.659116	1
Chmp6	0.659117	1
Them6	0.659286	1
Cinp	0.659369	1
B4galt2	0.659653	1
Faah	0.659904	1
Gamt	0.659904	1
Arhgap17	0.659904	1
Coil	0.659904	1
Usp13	0.659904	1
Stxbp4	0.659904	1
Creld2	0.659904	1
Arhgap10	0.659904	0.0176039
L3mbtl3	0.659904	1
Prkdc	0.659904	1
Tpm4	0.659904	1
Bloc1s4	0.659904	1
Aco1	0.659904	1
Phf21b	0.659904	1
Senp3	0.659904	1
Nhsl1	0.659904	1
Adam9	0.659904	1
Isy1	0.660119	1
Gt(ROSA)26Sor	0.660286	1
Rnps1	0.660329	1
Stradb	0.660329	1
Ints8	0.660329	1
Kank1	0.660329	1
Tmem110	0.660422	1
Efna5	0.660422	1
2610015P09Rik	0.660594	1
Ppp1r10	0.660594	1
Wdyhv1	0.660716	1
Dtd2	0.660716	1
AW209491	0.660753	1
Med23	0.660974	1
Mettl6	0.660988	1
Haus3	0.661273	1
Patz1	0.661273	1
Cbfb	0.661273	1
Slc35f4	0.66148	0.0417864
C1qc	0.66148	1
Car14	0.66148	1
Fam103a1	0.66148	1
Pdcd7	0.66148	1
Galt	0.66148	1
Mlxip	0.661644	1
Wrn	0.661727	1
Rnf126	0.661727	1
Stat1	0.661727	0.0018685
Spry2	0.662003	1
Agpat1	0.662612	1
Frmd3	0.662612	1
Mvp	0.662612	1
Fam199x	0.662612	1
Zfp804b	0.662612	1
Cbll1	0.662612	1
Dusp16	0.662612	1
Rdh13	0.662612	1
Fbxo6	0.662935	1
4931406C07Rik	0.662935	1
Galk2	0.662935	1
Gm13889	0.663108	1
Fam78b	0.663189	1
Cdo1	0.663245	1
Dpp7	0.663295	1
Fam214b	0.663529	1
Tle3	0.663636	1
Abhd14a	0.66381	1
Ppp1r1a	0.664367	1
Mlh3	0.664367	1
Pantr1	0.664367	1
Mgst1	0.664367	1
Barhl2	0.664367	0.0725308
Rnf128	0.664367	1
Ar	0.664367	0.568709
Rela	0.664367	1
Tmem240	0.664367	1
Sdccag3	0.664403	0.333712
Tnip1	0.664403	1
9430016H08Rik	0.664476	1
Hunk	0.664476	1
Slc25a38	0.664476	1
Ap3m1	0.664546	1
Mkrn2	0.664546	1
Nr2c2ap	0.664546	1
Uck2	0.664546	1
Dok5	0.664546	1
Ak6	0.664546	1
C2cd3	0.664546	1
Poc5	0.664904	1
Smarcad1	0.664904	1
Tmem170b	0.664904	1
Prr14	0.665018	1
Ino80c	0.665183	1
Mgat2	0.665364	1
Nr2f2	0.665412	1
Pqlc1	0.665533	1
Zfp90	0.665784	1
Vasp	0.665893	1
Dr1	0.665966	1
P3h4	0.665976	1
Stard9	0.666189	1
Atp8b2	0.666189	1
Cobll1	0.667082	1
Gprc5c	0.667082	1
Jazf1	0.667155	1
3110043O21Rik	0.667155	1
Lurap1	0.667155	0.670247
Pkn1	0.667155	1
Tamm41	0.667155	1
Adamts2	0.667277	1
Ercc2	0.667277	1
Gas8	0.667499	1
Akap13	0.667527	1
Derl2	0.667821	1
Surf6	0.667821	1
Chtf8	0.667821	1
Mettl10	0.668117	1
Msl3	0.668117	1
Gxylt1	0.668117	1
Exosc7	0.668129	1
8030462N17Rik	0.668691	1
Fbxl4	0.668712	1
Rnf215	0.668712	1
Zfp788	0.668712	1
D3Ertd254e	0.668727	1
Pik3r4	0.668727	1
Mfap3l	0.668727	1
Gm6277	0.668727	1
Dhrs7b	0.668727	1
Kbtbd7	0.668727	1
Slc30a5	0.668787	0.61788
Pcdh11x	0.668787	1
Tex9	0.668787	1
Abcc8	0.668787	1
Nanos1	0.668787	1
Orai2	0.668787	1
AW551984	0.668803	1
Doc2b	0.668803	1
Man2b1	0.668803	1
Flrt2	0.668803	1
Rassf4	0.668825	1
Rps6kb2	0.668825	1
Aasdhppt	0.668825	1
Rab13	0.668825	1
Klhl8	0.668825	1
Sp3os	0.669063	1
Acvr1b	0.669063	0.7369
Sh3gl3	0.669215	1
0610009O20Rik	0.669313	1
Tmem101	0.669313	1
Orc5	0.669466	1
Ebag9	0.669557	1
Rxra	0.669579	1
Smndc1	0.669579	1
Prodh	0.669579	1
Kcnk12	0.669579	1
Pigb	0.669682	1
Etv5	0.66995	1
Gm38393	0.66995	1
Znhit2	0.66995	1
Eogt	0.670262	1
Smn1	0.670549	1
Zw10	0.670573	1
Filip1l	0.670573	1
Bcor	0.670573	1
Ankzf1	0.670991	1
Otulin	0.671213	1
Mapkapk2	0.671213	1
Ankrd44	0.671213	1
Osbpl7	0.671217	1
Mpv17l2	0.671264	1
Commd10	0.671264	1
Sp1	0.671264	1
Slain2	0.671264	1
Mios	0.671633	1
Ttc27	0.671633	1
Ccdc167	0.671639	1
Pgk1	0.671643	1
Haus7	0.671688	1
Rmnd1	0.671688	1
Eftud1	0.671688	1
Scd3	0.671688	1
Zdhhc6	0.67179	1
Nol12	0.671857	1
Trim39	0.67193	1
Cd83	0.671968	0.0569829
Fntb	0.671968	1
Atic	0.671976	1
Gpr155	0.672653	0.244404
1810043G02Rik	0.672655	1
Oprl1	0.672926	1
Lrrc7	0.67303	1
Ttf1	0.67318	1
1600014C10Rik	0.67318	1
Osbpl5	0.67318	1
Ankrd13b	0.67318	1
Eif4enif1	0.67318	1
Mxd1	0.673266	1
Mak16	0.673266	1
Smim10l2a	0.673266	1
Prr12	0.673266	1
B3gat2	0.673266	1
Snx11	0.673266	1
Pdia4	0.673266	1
Ino80dos	0.673266	1
Gpr153	0.673266	1
Ksr1	0.673266	1
St6galnac4	0.673266	1
Iqce	0.673266	1
Tmem131	0.673266	1
D6Wsu163e	0.673455	1
Nprl3	0.67357	1
Rasgrp1	0.67357	1
Cbfa2t3	0.67357	0.150939
Svep1	0.67357	1
Tatdn1	0.67357	1
Cyp46a1	0.67357	1
Lrrc61	0.67357	1
Ddx28	0.673627	1
Ptprb	0.673627	1
Tm6sf1	0.673647	1
2310022A10Rik	0.673858	1
Aard	0.673858	1
Cx3cr1	0.673858	1
Slc9a1	0.67482	1
Scpep1	0.67482	1
Pias4	0.674988	1
Trmt112	0.675302	1
4933427D14Rik	0.675302	1
Pvt1	0.675302	1
Smim1	0.675302	1
Rexo1	0.675641	1
Ikzf5	0.675837	1
Zbtb22	0.675837	1
Fsd1l	0.676048	1
Kbtbd3	0.676048	1
Txndc12	0.676048	1
Cgref1	0.676048	1
Rnpc3	0.676048	1
Ctu2	0.676048	1
Pnpt1	0.676048	1
Ankrd16	0.676048	1
Tceanc2	0.676048	1
Zfp81	0.676048	1
Ptpdc1	0.676149	1
Slc7a11	0.676185	1
Letmd1	0.676185	1
Wdr59	0.676185	1
Zbtb41	0.676368	1
Spag5	0.67666	1
Kat8	0.67666	1
Yes1	0.676671	1
Lpcat3	0.676671	1
Gm973	0.676671	1
Gng7	0.676932	1
Fem1a	0.677095	1
Ing2	0.677136	1
Mthfd1l	0.677136	1
Adam17	0.677846	1
Rbm15b	0.677937	1
Lrrc41	0.678005	1
Rac3	0.678044	1
A930015D03Rik	0.678052	1
Zfp397	0.678052	1
Ccdc22	0.678137	1
Serinc5	0.678137	1
Mfsd1	0.678137	1
Ggh	0.678137	1
Snrnp35	0.678304	1
Gm3294	0.678479	1
Slc41a2	0.678553	1
3010026O09Rik	0.678553	1
Msto1	0.678553	1
Lhfpl5	0.678555	1
Tmem42	0.678624	1
Rtel1	0.678714	1
Lonrf1	0.678745	1
Rps6ka4	0.679106	1
Rpusd1	0.679114	1
Rom1	0.679341	1
Tufm	0.679341	1
Khnyn	0.679341	1
Prmt10	0.679341	1
Psme2	0.679341	1
Cacng3	0.679381	1
Atg4d	0.679381	1
Lrrc42	0.679381	1
Dcaf4	0.679381	1
Hr	0.679566	1
Acd	0.679566	1
Ccdc101	0.679566	1
Zfpl1	0.679838	1
Src	0.680003	1
Zfp746	0.680391	1
Fbxo8	0.680502	1
Cttnbp2nl	0.680502	1
Zfand2b	0.680502	1
Begain	0.680502	1
Cep131	0.680502	1
Atp13a1	0.680502	1
F8a	0.680502	0.167532
Gm26551	0.680502	1
Ptpn3	0.680502	1
Nat9	0.680502	1
Hnrnph2	0.680675	1
Pan2	0.680675	1
Pnpla7	0.680675	1
Glmn	0.680804	1
Vopp1	0.681016	1
Ephx4	0.681029	1
Pnp	0.681245	1
Cyp27a1	0.681245	1
Syap1	0.681245	1
Arap1	0.681354	1
Calcoco1	0.681913	1
Kcnh2	0.681913	1
Kdm5d	0.682157	1
Abtb2	0.682174	1
Map1s	0.682616	1
Chst15	0.682616	1
Flrt1	0.682616	1
Ankrd6	0.682616	2.21499e-05
Ltv1	0.682616	1
Zhx2	0.682616	1
Ifitm3	0.682851	0.61788
Mbd6	0.682851	1
Gm13629	0.682851	1
Dock5	0.682851	0.0115625
Flt3	0.682851	1
Top3b	0.682851	1
Nup93	0.682851	1
Clgn	0.682851	1
Rpl35	0.682851	1
Klhl4	0.682851	1
Gpkow	0.682851	1
Daxx	0.682851	1
Noc3l	0.682851	1
Prdm16	0.682851	1
Zbtb43	0.682851	1
Edc3	0.682851	0.576815
Zfp398	0.682851	1
Ints4	0.682851	1
Brwd3	0.682851	1
Nadk2	0.682851	1
Supt4a	0.682851	1
Proca1	0.68294	1
Zfp410	0.683225	1
Rpp30	0.683267	1
Drp2	0.683361	1
Slc25a16	0.683426	1
Comtd1	0.683755	1
Zmynd19	0.683823	1
6720427I07Rik	0.684096	1
Tank	0.684096	1
Nr2f6	0.684187	1
Akr7a5	0.684187	1
Irs1	0.684187	1
Ctso	0.684187	1
Usp28	0.684187	1
Repin1	0.684247	1
Spsb1	0.684273	1
Pik3c2b	0.68459	0.448388
Lta4h	0.684627	1
Slc9a7	0.684882	1
Tfpt	0.685032	1
Tmem126b	0.685077	1
Olig2	0.685406	1
Cmpk2	0.68554	1
Itm2a	0.685597	1
Mab21l1	0.685597	1
Gpr89	0.685597	1
Dcn	0.685597	0.0426666
2310011J03Rik	0.685655	1
Exd2	0.685722	1
Rab34	0.685795	1
Tmem106c	0.685795	1
Foxj1	0.685915	1
Heatr6	0.686457	1
Tbc1d1	0.686521	1
Unc119b	0.686521	1
Zbtb8os	0.686521	1
Smc2	0.686521	1
Fcor	0.686883	1
D2Wsu81e	0.686883	1
1110007C09Rik	0.686883	1
Pelp1	0.686883	1
Zc3hc1	0.686883	1
Klhl18	0.686891	1
Plekhh3	0.686941	1
Cdkn1a	0.686941	1
Alg14	0.686941	1
Sema3c	0.687196	1
Krba1	0.687217	1
Rnf25	0.687217	1
Bex4	0.6873	1
Zfp60	0.68762	1
Nova2	0.68762	1
Prcc	0.68762	1
Scamp2	0.687697	1
Kcnk2	0.687948	1
Eif2b1	0.687948	1
Cbs	0.687948	1
Men1	0.687948	1
Stk24	0.687948	1
Spats2l	0.687948	1
Galnt11	0.687948	1
Lsm8	0.687948	1
Pde1a	0.687948	1
Nop16	0.687948	1
Fdps	0.688041	1
Mta1	0.688041	1
Csgalnact1	0.688041	1
Trpm2	0.688045	1
Csk	0.688127	1
Arhgef40	0.688127	1
Grk6	0.688127	1
Zfp653	0.688127	1
Zfp426	0.688127	1
Taf2	0.688127	1
Ehbp1l1	0.688171	1
2010300C02Rik	0.688261	0.618758
Epb4.1l4a	0.688303	1
Mbtps2	0.688303	1
Ngb	0.688303	1
Col6a6	0.688722	1
Snhg5	0.689016	1
1810030O07Rik	0.689162	1
1810058I24Rik	0.689494	1
Grpel2	0.689498	1
Mid2	0.689498	1
Rbpj	0.689498	1
B4galnt1	0.689569	1
Ostf1	0.689634	1
Nr6a1	0.689794	1
Tmem132e	0.689794	1
Wdr83os	0.689851	1
Wdr5	0.689851	1
Mpg	0.689851	1
Fggy	0.689851	1
Rrm1	0.689851	1
L3mbtl2	0.689971	1
2810410L24Rik	0.689971	1
Fzd1	0.690197	0.771734
Smyd4	0.690197	1
Aldh4a1	0.690305	1
Tmem2	0.690305	0.630355
H1fx	0.690305	1
Fam76b	0.690349	1
Eif4e3	0.690622	1
A530017D24Rik	0.690655	1
Klf3	0.690655	1
Mphosph6	0.690655	1
Edem2	0.690655	1
Taf5	0.690655	1
Scrib	0.690655	1
Leprot	0.690655	1
Vps37d	0.690655	1
Mto1	0.690655	1
Limd2	0.690655	1
D10Wsu102e	0.690655	1
Rad52	0.690655	1
Arntl	0.690655	1
Ntpcr	0.69066	1
Qsox1	0.69066	1
Rqcd1	0.690686	1
Alkbh8	0.690699	1
Spcs3	0.69092	1
Tmed2	0.691029	1
Rarres2	0.691029	1
Clcn5	0.691071	1
Cyp2j6	0.691071	1
Exoc8	0.691077	1
Nol11	0.691181	1
Paxip1	0.691181	1
Zfp263	0.691181	1
Vps37b	0.691378	1
Arfip1	0.691378	1
Cflar	0.691378	1
Pycrl	0.691378	1
Foxred1	0.691378	1
Gss	0.691378	1
Usp39	0.691378	1
Itga3	0.69156	1
Rrnad1	0.69156	1
Tti2	0.69156	1
Lrrtm1	0.69156	1
Pinx1	0.69156	1
Zfp280c	0.69156	1
Trub2	0.69156	1
Ofd1	0.69156	1
Man2c1	0.69156	1
Rab27a	0.69156	1
Nudcd2	0.69156	1
Mvk	0.69156	1
Hrh3	0.69156	1
Tle2	0.691631	1
Mterf4	0.691741	1
Zfyve19	0.692237	1
Rnf165	0.692237	1
Adck5	0.692237	1
Prkar2b	0.692237	1
Cdh15	0.692405	1
Gdap2	0.692405	1
Ltbp2	0.692405	1
Akirin1	0.692405	1
Coro1a	0.692405	1
Zfp956	0.692405	1
Golph3l	0.692405	1
Padi2	0.692405	0.0957706
Gucd1	0.692405	1
Tomm5	0.692405	1
Ttc39c	0.692405	1
Skap2	0.692405	1
Wdr73	0.692459	1
Gm14066	0.692459	1
Rgcc	0.692759	1
Nfatc3	0.692851	1
Prkd3	0.693038	1
Brinp2	0.693117	1
Slc7a8	0.693214	0.192763
Irs2	0.693214	1
Mtmr1	0.693214	1
Celf3	0.693214	1
Sox8	0.693214	0.116013
Eml3	0.693214	1
Tatdn2	0.693218	1
Rsph9	0.693239	1
Cep78	0.694033	1
Tmem214	0.694033	1
Nhlrc2	0.694307	1
Tfe3	0.694307	1
Crnkl1	0.694307	1
Zfp236	0.694307	1
Gtf2ird2	0.694307	1
Rhoc	0.694307	1
Grem2	0.694307	1
Ppt2	0.69446	1
Atg7	0.69446	1
Ppp4r1	0.69446	1
Bag3	0.69446	1
Dusp1	0.69446	1
Mad1l1	0.694465	1
Kdelr2	0.694465	1
Elac2	0.694819	1
Zfp12	0.694933	1
Heatr5b	0.69503	1
Ppp1r35	0.695058	1
D930016D06Rik	0.695125	1
Eda	0.695317	1
Npepl1	0.695524	1
Zfp414	0.695524	1
Gys1	0.695524	1
Epg5	0.695524	1
Ankrd9	0.695635	1
Unk	0.695701	1
Ppp1r16a	0.695797	1
Agtrap	0.695797	1
Atxn3	0.695893	1
Cemip	0.695893	0.122444
Tmem55a	0.695893	1
Ccbl1	0.695893	1
Srm	0.695893	1
Pcgf5	0.695893	1
Rpsa	0.695893	1
Zfp777	0.695893	1
Shmt2	0.695893	1
Zfp35	0.695893	1
Bahd1	0.695893	1
Chil1	0.696115	1
Lipa	0.696353	1
Ppapdc3	0.696513	1
Foxp4	0.696546	1
Lsm12	0.696561	1
Ngef	0.696561	1
Tox	0.696643	1
Katnb1	0.696643	1
Ppm1m	0.696707	1
Ttc21b	0.697188	1
Zdhhc5	0.697197	1
Slc39a11	0.697844	1
Anapc10	0.698003	1
Ndst1	0.698013	1
Arhgef15	0.698094	1
Ifnar2	0.698094	1
Rpl36	0.698409	1
Coa7	0.698439	1
Eva1a	0.698439	1
Btg1	0.698439	1
Ganc	0.698439	1
Clic1	0.698439	1
Rbm7	0.698439	1
Pdss1	0.698439	1
Ankrd54	0.698755	1
0610030E20Rik	0.698897	1
Phldb2	0.698897	1
Gpt	0.698897	1
Dcaf15	0.698897	1
Plekha7	0.698897	1
Siah2	0.698897	1
Rnpepl1	0.698897	1
Kdm6b	0.698897	1
Hmgb1	0.698897	1
Crem	0.698897	1
Capn15	0.698927	1
Pfas	0.698927	1
Hist1h2be	0.699052	1
Drg2	0.699059	1
Ppat	0.69935	1
St6galnac5	0.69935	1
B9d1	0.699695	1
Rad51d	0.699788	1
Naa16	0.699788	1
Mtm1	0.699788	1
Chst11	0.699983	1
Zfp830	0.70019	1
Vac14	0.70075	1
Tmub1	0.701	1
Medag	0.701	1
Amdhd2	0.701087	1
Morn4	0.701119	1
A530058N18Rik	0.701132	1
Capza1	0.701159	1
Tmem230	0.701273	1
Socs6	0.701543	1
Fbxo32	0.701618	1
Btf3l4	0.701618	1
Rabggta	0.701618	1
Pigu	0.701618	1
Ell	0.7017	1
mt-Tm	0.7017
Actl6a	0.7017	1
Usf1	0.7017	1
Mycbp	0.7017	1
Sntb2	0.7017	1
Atf1	0.7017	1
Patl1	0.70175	1
Lpcat4	0.70175	1
Map6d1	0.70175	1
Trmt61b	0.70175	1
Trmt10c	0.701784	1
Tug1	0.701811	1
Ftsj1	0.701811	1
Tsga10	0.701811	1
Zfp385a	0.701811	1
Plxnb2	0.701811	1
Rdh10	0.701848	1
Nipa2	0.701967	1
Polrmt	0.701967	1
Ssh1	0.701967	1
Celf5	0.701967	1
Inpp5e	0.702106	1
Tgfbr1	0.702106	1
Gtpbp8	0.702106	1
Lmf1	0.702106	1
Tm7sf2	0.702106	1
Rgp1	0.702106	1
Zfp943	0.702106	1
Sdk2	0.702106	1
Alg1	0.702106	1
Nab2	0.702106	3.52393e-05
Ndufaf6	0.702161	1
Oraov1	0.702162	1
Gdf11	0.702268	1
Ctdspl	0.702268	1
Mtmr10	0.702268	1
Carm1	0.702268	1
Uhrf1bp1	0.702268	1
Hsd17b7	0.702402	1
Gm16432	0.702402	1
Taf1b	0.702402	1
Lman2l	0.702606	1
Med25	0.702887	1
F730043M19Rik	0.702887	1
Asb1	0.702887	1
Ttc13	0.703012	1
Zfp334	0.703117	1
Spsb3	0.703117	1
Dbndd1	0.703382	1
Nqo2	0.703641	1
Srbd1	0.703641	1
Amigo2	0.703701	1
4921524J17Rik	0.703731	1
Ick	0.703731	1
Manea	0.703731	1
Aaas	0.703731	1
Gm20721	0.703731	1
Dpm1	0.704013	1
Mlst8	0.704136	1
Zfp74	0.704136	1
Trappc6a	0.70432	1
Wdr53	0.704611	1
Hdac7	0.704622	1
Il18	0.704646	1
Nr4a3	0.704903	1
Cfap74	0.705157	1
Tyw5	0.705638	1
Ano10	0.705638	1
Zfhx2	0.705638	1
Ncapd2	0.705638	1
Gm37899	0.705638	1
Lrrc40	0.705638	1
Hrasls	0.705638	1
Nob1	0.705638	1
Zfp277	0.705638	1
Hmgxb3	0.705638	1
Amotl2	0.705638	1
Ret	0.705676	1
Nol10	0.705676	1
Fam208b	0.705676	1
B230217O12Rik	0.705676	1
Iah1	0.705676	1
Slc29a1	0.705676	1
Klf15	0.705676	1
Cdh12	0.705726	1
Acox3	0.705832	1
Zfp444	0.705832	1
Btbd6	0.705832	1
Zfp866	0.705832	1
Odf2l	0.705832	1
Nucb2	0.705832	1
Kif21b	0.705832	1
Glmp	0.705832	1
Srsf12	0.705832	1
Lig1	0.705832	1
Ubtd2	0.705832	1
Tom1l1	0.705832	1
Ano8	0.705832	1
Gpx4	0.705832	1
Cdc25a	0.705832	1
Itfg3	0.706009	1
Fam189a1	0.706035	1
Adamtsl1	0.706035	1
C87436	0.706454	1
Tubg2	0.706454	1
Smad9	0.706454	1
Snrpa	0.706454	1
1110012L19Rik	0.706464	1
Smad2	0.706464	1
Igfbp4	0.706518	1
Col9a2	0.706617	1
Zfp933	0.70677	1
Etv3	0.707072	1
Cyp7b1	0.707074	1
Slc41a3	0.707398	1
Fam219b	0.707476	1
Thop1	0.707476	1
Hnmt	0.707476	1
Slc15a4	0.707707	1
Usp40	0.707741	1
Stk38l	0.707741	1
Rnmtl1	0.707741	1
Tsen2	0.707755	1
Epha10	0.707825	1
Adamts4	0.707923	1
Hexim2	0.708065	1
Zfp597	0.708065	0.81301
Senp1	0.708065	1
Ccdc71	0.708114	1
Lmln	0.708187	1
D430019H16Rik	0.7082	1
Rnd1	0.7082	1
A330015K06Rik	0.708204	1
Kin	0.708538	1
Gm16759	0.708561	1
Arfgap3	0.708644	1
Ntn1	0.709591	0.0613706
Rfesd	0.709591	1
Sox1	0.709591	1
Fbxl12	0.709591	1
Gpank1	0.709591	1
Glra2	0.709591	1
Zc4h2	0.709591	1
Syvn1	0.709591	1
Nfil3	0.709591	1
Kcnn3	0.709591	1
Slc12a9	0.709591	1
Ppil1	0.709591	1
Polr3a	0.709591	1
Yod1	0.709621	1
Stra13	0.709621	1
Ap3s1	0.709749	1
Ipo7	0.709982	1
Rgag4	0.709982	1
Nin	0.709982	1
Sphk2	0.709982	1
Ttc9c	0.710103	1
Pias3	0.710168	0.448388
Scly	0.710168	1
Fmnl1	0.710168	0.18812
Btbd7	0.710168	1
Rnaseh2a	0.710168	1
Mrps2	0.710168	1
Gfra4	0.710168	1
Rell1	0.710168	1
Frs3	0.710168	1
AI504432	0.710245	1
Csf1	0.710278	0.705547
4933439C10Rik	0.710278	1
Irx1	0.710278	1
Slc35a4	0.710278	1
Ninj2	0.710278	1
Gm10250	0.710278	1
Hcrtr1	0.710278	1
Foxred2	0.710278	1
Pgap2	0.710278	1
Nup107	0.710278	1
4930581F22Rik	0.710278	1
Cep164	0.711003	0.686522
Gch1	0.711066	1
Psmg3	0.711095	1
Zfp871	0.711095	1
Greb1l	0.711124	1
Nck2	0.711189	1
H2-T22	0.711946	1
Bop1	0.711946	1
Nkain1	0.711946	1
H2afy2	0.711946	1
Zfp120	0.711946	1
Coq10b	0.712036	1
Mthfs	0.712036	1
Hsf1	0.712036	1
P2ry1	0.71206	1
Slc35b4	0.712254	1
Glrx	0.712254	1
Hspb11	0.712254	1
Tmem251	0.712254	1
Fibcd1	0.712311	1
Phka2	0.712413	1
Zfp61	0.712906	1
Dennd2a	0.712906	1
Katna1	0.713094	1
Cln8	0.713094	1
Adprm	0.713094	1
Sac3d1	0.713094	0.362262
Pold2	0.713232	1
Tet1	0.713232	1
Rpl30	0.713232	1
Lmbrd2	0.713232	1
Cntn3	0.713232	1
Elp6	0.713232	1
Galc	0.713232	1
Yrdc	0.713232	1
Exoc6	0.713232	1
Chrnb3	0.713232	1
Eif2ak3	0.713232	1
Zdhhc1	0.713232	1
Ctdp1	0.713232	1
Pfkfb4	0.713232	1
Zfp445	0.713232	0.351558
Mex3c	0.713232	1
Plvap	0.713326	1
Dennd4b	0.713372	0.654844
Nup98	0.713372	1
Sec14l5	0.714188	0.325267
Dusp14	0.714309	1
Wdfy1	0.714379	1
Socs4	0.714379	1
Phtf2	0.714863	1
Pqlc2	0.714863	1
2610044O15Rik8	0.714863	1
Ppp6r2	0.714863	1
Angpt1	0.714891	1
Uros	0.714891	1
Ucma	0.714891	1
Ccdc30	0.714985	1
Golt1b	0.714985	1
Dcxr	0.715018	1
Col19a1	0.715018	1
Vwc2	0.715018	1
Thsd4	0.715415	1
Rnf113a2	0.715481	1
Noa1	0.71566	1
Ikbkg	0.715724	1
Sorbs3	0.715795	0.261946
Pi4kb	0.715795	1
Gusb	0.715945	1
Slc14a1	0.71597	1
Slc30a1	0.716	1
Sppl2b	0.716	1
Wtap	0.716046	1
Fam212b	0.716102	1
Ints7	0.716341	1
Kptn	0.716341	1
Pcid2	0.716374	1
Ddb2	0.716767	1
Slitrk3	0.716819	1
Dhx8	0.716939	1
Utp23	0.717063	1
Memo1	0.717063	1
Zfp64	0.717063	1
Abcb9	0.717063	1
Lingo3	0.717073	1
Ap5z1	0.717073	1
Pcgf2	0.717144	1
2700097O09Rik	0.717258	1
Bbs7	0.717258	1
Galk1	0.717264	1
Slc45a4	0.717499	1
Armt1	0.717499	1
Coq6	0.717499	1
Rce1	0.717499	1
Adamts18	0.717741	0.36726
Tspan18	0.717741	0.0358036
Brdt	0.717753	1
Rpain	0.717954	1
Hdac1	0.717954	1
Slc17a5	0.717981	1
Zfp931	0.717981	1
Elk4	0.717981	1
Pde3a	0.717981	1
E430025E21Rik	0.717981	1
Grk4	0.71803	1
Pdk3	0.71803	1
Gm15417	0.71803	1
Adgrl2	0.718079	1
Rab33a	0.718333	1
Nudcd1	0.718333	1
Gfra1	0.718333	1
Eif2ak2	0.718333	0.0138896
Polr3b	0.718333	1
Diexf	0.71853	1
Gan	0.718642	1
Ccdc43	0.719082	1
Thsd7b	0.719084	1
Cast	0.719084	1
Rab4b	0.719084	1
Mospd3	0.719084	1
Creb5	0.719409	1
Impdh1	0.719409	1
Tfeb	0.719409	1
Pex3	0.719506	1
Wdr4	0.719506	1
Ppp2r1b	0.719506	1
Bloc1s6	0.719506	1
2810006K23Rik	0.719506	1
Csrp2bp	0.719519	1
Dok6	0.719863	1
BC017158	0.720115	1
Cd24a	0.720212	1
Lace1	0.720212	1
2700049A03Rik	0.720212	1
Rnd3	0.720255	1
Rasgrp3	0.720292	0.00350552
Pdk1	0.720292	1
Prr14l	0.720292	1
Thap4	0.720292	1
Mob1b	0.72032	1
Hmces	0.72032	1
Ddx19b	0.720585	1
BC023829	0.720683	1
Fam149a	0.720703	1
Cryl1	0.720732	1
Pcolce2	0.720973	0.452774
B9d2	0.721098	1
Zfyve16	0.721098	1
Sh3pxd2a	0.721098	1
Txndc5	0.721194	1
Hadh	0.721194	1
Pstpip2	0.721194	1
Ccdc153	0.721272	0.448388
Aga	0.721391	1
Yars2	0.721508	1
Pde12	0.721514	1
Cpm	0.721532	1
Zdhhc4	0.721532	1
Agbl3	0.721586	1
Hook2	0.72166	1
Akap1	0.721721	1
Wdr55	0.721955	1
Rrp7a	0.721955	1
Fam53a	0.722148	1
Caap1	0.722163	1
Atp5s	0.722163	1
Ppif	0.722163	1
Prrx1	0.722177	1
Nphp1	0.722191	1
Rnf219	0.722191	1
Alk	0.722191	1
Dpy19l3	0.722191	1
Fkbp5	0.722191	1
Sema4d	0.722191	1
Fam53b	0.722191	1
Pus7	0.722191	1
Mro	0.722191	1
Zfp40	0.722204	1
Irx2	0.722204	1
Sord	0.722204	1
Heatr5a	0.722716	1
Slc39a9	0.722716	1
Zbtb6	0.722716	1
Msl3l2	0.722737	1
Fam229b	0.722836	1
Trmt11	0.722854	1
Sema3a	0.722854	1
Morc2a	0.72288	1
Kctd10	0.72288	1
Ruvbl1	0.722896	1
Fam159b	0.722896	1
Idua	0.723152	1
Etaa1	0.723152	1
Dusp12	0.723242	1
Zdhhc7	0.723419	1
Pam16	0.723436	1
Esyt1	0.723849	1
Pvrl3	0.723849	1
Cacnb1	0.723849	1
Kazald1	0.723849	1
1300002E11Rik	0.723849	1
Zfp945	0.723849	1
Tmem263	0.723849	1
Cwc25	0.723849	1
Eif2d	0.723856	1
Zfyve1	0.723856	1
Mcam	0.723856	1
Jrkl	0.723856	1
Sass6	0.723965	1
Ier2	0.724002	1
Slc16a2	0.724002	1
Taf4a	0.724002	1
Nln	0.724002	0.881474
Slc22a15	0.724002	1
2310009B15Rik	0.72404	1
3110002H16Rik	0.72404	1
Osbpl11	0.724156	1
Irak2	0.724156	1
Slc38a6	0.724156	1
Hes3	0.724156	1
Zfp239	0.724156	1
Zfp592	0.724156	1
Lrrc1	0.724156	1
Mal2	0.724156	1
Prpsap2	0.724156	1
4931428F04Rik	0.724156	1
Dennd4c	0.724156	1
Tbc1d22b	0.724248	1
Txnrd2	0.724316	1
Arl5b	0.724316	0.959653
Nudt13	0.724411	1
Gabpb1	0.724425	1
Mthfd2	0.724612	1
Pex26	0.724612	1
Slc35e1	0.724612	1
Kctd16	0.724612	1
Gpr19	0.724612	1
Zfp276	0.724612	1
Mylip	0.72462	1
Fzd7	0.724823	0.0383257
Prrc1	0.724823	1
Zfp180	0.724823	1
Ncstn	0.725038	1
Sh3gl1	0.725204	1
Afap1	0.725204	1
Snap23	0.725204	1
Aacs	0.725204	1
A830080D01Rik	0.725204	1
Slc25a29	0.725204	1
Zfp961	0.725204	1
Abhd13	0.725204	1
Gadd45a	0.725204	1
Rab23	0.725204	1
Acrbp	0.725295	1
Lyn	0.725457	1
Itga7	0.725848	0.359409
Ciart	0.725848	1
Kcnb1	0.726017	1
Gm2115	0.726244	1
Ccdc97	0.726532	1
Pyroxd1	0.726667	1
Zfp629	0.726667	1
Tchp	0.726667	1
Slc5a3	0.726667	1
Fam195a	0.726741	1
Uvssa	0.726741	1
Prep	0.72675	1
Sirt1	0.726813	1
Utp20	0.726813	1
Rin2	0.726876	1
Otx2os1	0.726876	8.35614e-05
Thap7	0.726887	1
Ccdc120	0.727394	1
2010315B03Rik	0.727402	1
Yipf2	0.727654	1
Fam161b	0.727675	1
Arl13b	0.727858	1
Inpp5b	0.72815	1
Fam58b	0.72818	1
Dusp7	0.72818	1
Vtn	0.728396	1
Pdlim4	0.728396	1
Lrfn4	0.728396	1
Gm4876	0.728396	1
Tbc1d32	0.728511	1
Amer1	0.728589	1
Gatc	0.728589	1
Tmem120b	0.728594	1
Brms1	0.728772	1
Ldoc1l	0.728772	1
Fpgt	0.728898	1
Cartpt	0.728898	1
Fastkd2	0.728898	1
Ptpn22	0.728898	1
Smpd2	0.728898	1
Fam122a	0.728898	1
Pgpep1	0.728898	1
H2afz	0.728898	1
Usp38	0.728898	1
Wwtr1	0.728898	1
Lbr	0.728898	1
Mettl25	0.728935	1
Gcc1	0.729031	1
AI846148	0.729031	1
Smyd5	0.729043	1
Sufu	0.72915	1
Pola1	0.72915	1
Cmtr1	0.72915	1
Uap1l1	0.729175	1
Tex10	0.729183	1
Nup155	0.729203	1
Mon1a	0.729213	0.89856
Extl1	0.729213	1
Asb7	0.729213	1
Bcorl1	0.729213	1
Ap5s1	0.729213	1
C330007P06Rik	0.729213	1
Zfp160	0.729213	1
Ccdc39	0.729273	1
Ncln	0.729537	1
S100a6	0.729537	1
Slc44a2	0.729537	1
Mcm4	0.729537	1
Foxj2	0.729537	1
Ints9	0.729537	1
Trp53rka	0.729537	1
Prim1	0.729537	1
Glt1d1	0.72971	1
Eral1	0.729957	1
Btf3	0.730189	1
Zfp37	0.730189	1
Dnah11	0.730377	1
Telo2	0.730377	1
Zfp385c	0.730418	1
Ube2g2	0.730418	1
Pms1	0.730418	1
Otx2	0.730514	1.37519e-06
Ubxn2b	0.730514	1
Zbtb44	0.730514	1
Exosc3	0.730514	1
Farp2	0.730514	1
Fam136a	0.730514	1
Tmem209	0.730611	1
Rsph1	0.730825	0.922954
Stxbp2	0.730825	1
Blvrb	0.731112	1
Rapgefl1	0.731112	1
Tmem198	0.731143	1
Ptbp3	0.731377	1
Fam134c	0.731718	1
Cd38	0.73184	1
B4galt4	0.731845	1
1110019D14Rik	0.731845	1
Apba3	0.731845	1
Mtpap	0.731845	1
Tatdn3	0.731845	1
Zbtb1	0.731845	1
4632427E13Rik	0.731845	1
Slc12a4	0.731845	1
Simc1	0.731845	1
Ccdc61	0.731845	1
Capn5	0.731845	1
Oxnad1	0.731845	1
Rps28	0.731845	1
Gtpbp3	0.731845	1
D430042O09Rik	0.731845	1
Adcy6	0.731845	1
Dbx2	0.731856	1
Psmg4	0.732118	1
Sdsl	0.732164	1
Rpia	0.732462	1
Prmt3	0.732462	1
Sfrp1	0.732462	1
Ercc4	0.732462	1
Zfp251	0.732501	1
Klhl1	0.732727	1
Commd5	0.732813	1
Rpf1	0.732813	1
Msh6	0.732813	1
Abt1	0.732838	1
2900076A07Rik	0.732838	1
Zfp688	0.732838	1
Ap4m1	0.732838	1
Lrrc14	0.732838	1
Ruvbl2	0.732838	1
Nudt22	0.733113	1
Hivep1	0.733292	1
Snapc4	0.733292	1
C1qa	0.733298	1
Gmeb2	0.733506	1
4930594M22Rik	0.733559	0.948199
Lclat1	0.733956	1
Mogs	0.734106	1
Wbscr27	0.734416	1
Ptp4a1	0.734909	1
Bean1	0.734909	1
Sh3rf1	0.734986	1
Abca1	0.735272	1
Pdik1l	0.735272	1
Lyrm1	0.735272	1
Osgepl1	0.735272	1
Fam185a	0.735301	1
Far2	0.735385	1
U2af1	0.735435	1
Cwc22	0.73555	1
Mvd	0.73555	1
Zdhhc16	0.73555	1
Msn	0.73556	1
Rgs12	0.735562	1
Itgb4	0.73564	0.0402704
Sfxn4	0.736022	1
Erlin1	0.7361	1
Calcr	0.7361	1
B3galt2	0.736306	1
Dph5	0.736402	1
Zswim1	0.736402	1
Ercc8	0.736414	1
Utp18	0.736426	1
Rnf24	0.736549	1
Dnajb12	0.736549	1
Ccdc112	0.736623	1
Nupl1	0.736903	1
Wdr78	0.736903	1
Necab3	0.736903	0.305716
Odc1	0.736976	1
Lamb2	0.737255	1
Atat1	0.737381	1
Lamc1	0.737381	1
Kbtbd4	0.737512	1
Pcdh19	0.737542	1
Rbmxl1	0.737594	1
Ephb6	0.737701	1
Radil	0.737701	1
Acsl5	0.737701	1
Apex2	0.737831	1
Elovl1	0.738404	1
Pex16	0.738413	1
Nop2	0.738413	1
Zfp952	0.738413	1
D230025D16Rik	0.738413	1
Tmem115	0.738413	1
Supv3l1	0.738413	1
Yap1	0.738413	1
Camk1g	0.738413	1
Hebp1	0.738413	1
Sh2b3	0.738413	1
Pcyox1l	0.738413	1
Stard5	0.738413	1
Ggnbp1	0.738626	1
Zfp763	0.738639	1
Dcps	0.738639	1
Ndst4	0.738639	1
Mir22hg	0.738639	1
Cox11	0.738639	1
Acsf3	0.738639	1
Ago4	0.73871	1
Elf1	0.738711	1
Mrgbp	0.739001	1
Utp15	0.739001	1
Zfp316	0.739001	1
Fam118b	0.739001	1
Amt	0.739055	1
2010001A14Rik	0.739099	1
Junb	0.73933	1
Scrg1	0.739436	1
Emp2	0.739436	1
Pknox1	0.740156	1
Zscan18	0.740156	1
Wdr54	0.740156	1
Rhbdd3	0.740167	1
Ccnjl	0.740184	1
Eefsec	0.740184	1
Dusp10	0.740184	1
Hemk1	0.740713	1
Zfp710	0.740713	1
Stam2	0.740713	1
Gpatch2l	0.740713	1
Asb6	0.740713	1
C77080	0.740713	1
Ccdc93	0.740713	1
Zfp367	0.740713	1
Pcdh1	0.740713	0.365485
Cpne4	0.740713	1
B930095G15Rik	0.740713	1
Dolk	0.740713	1
Nphp3	0.740746	1
Crhbp	0.740746	1
Fam124a	0.740753	1
Mei4	0.74087	1
Atad5	0.74087	1
Anapc15	0.74087	1
Trpt1	0.74087	1
Col16a1	0.74117	1
0610043K17Rik	0.741261	1
Dtx4	0.741407	1
Fen1	0.741409	1
Galnt10	0.741409	1
Elk1	0.741409	1
Gm37240	0.741409	1
Secisbp2	0.741577	1
AU022252	0.741577	1
Slc31a2	0.741577	1
Acot8	0.741577	1
Tab3	0.741577	1
Fbxl7	0.741577	1
Prdm8	0.741637	1
Cptp	0.741637	1
Cerkl	0.741737	1
Hccs	0.741833	1
Zfp768	0.741888	1
Ccdc58	0.742507	1
Mapk11	0.742515	1
Fancc	0.742515	1
Ascc2	0.742515	1
D230017M19Rik	0.742818	1
Cradd	0.742818	1
Nr2c1	0.742818	1
Kdm2b	0.742821	0.855133
Nrg1	0.743089	1
Plgrkt	0.743089	1
Eif3j1	0.743124	1
Mpst	0.743272	1
Trp53inp1	0.743272	1
Epb4.1l4aos	0.743362	1
Ccdc106	0.743362	1
Exosc2	0.743362	1
Slc7a6	0.743362	1
Klhl21	0.743741	1
Stambpl1	0.743942	1
Hsf2	0.744034	1
5530601H04Rik	0.744034	1
Usp42	0.744034	1
Angptl6	0.744034	1
Cpne5	0.744034	1
Ldhd	0.744034	1
Acad9	0.744034	1
Dctpp1	0.744034	1
Plod1	0.744034	1
Pdlim1	0.744034	1
Pelo	0.744034	1
Tmem87a	0.744034	1
Ercc6	0.744173	1
Abcg4	0.74422	1
Gli2	0.744233	1
Clvs2	0.744233	1
Erich1	0.744233	1
Zfp110	0.744233	1
Tbl2	0.744233	1
Brox	0.744253	1
Cables2	0.744261	1
Rp2h	0.744506	1
Cln3	0.744552	1
Elmod3	0.744715	1
Sirt5	0.744715	1
Rrp8	0.744715	1
Wfs1	0.744776	1
Lrrc28	0.744828	1
Slc4a7	0.744828	1
Pcsk7	0.744828	1
Msi1	0.744828	1
Sec22c	0.744828	1
Fancm	0.744828	1
Rpa3	0.744828	1
Ndor1	0.744828	1
Fam126a	0.744854	0.608611
Cthrc1	0.745323	1
Zfp2	0.745434	1
Lig4	0.745829	1
Gm29521	0.745841	1
Hddc3	0.746018	1
Triobp	0.746075	0.433764
Sema6c	0.746704	1
Tor2a	0.746704	1
Nelfa	0.746856	1
2510039O18Rik	0.747376	1
Rasd2	0.747388	1
Ier5	0.747388	1
Nat10	0.74797	0.739205
Pla2g4e	0.74797	0.000122817
Ctc1	0.747985	1
Rapgef5	0.748038	1
Wdr24	0.748038	1
Miip	0.748391	1
Mrrf	0.748391	1
Itih5	0.748391	1
Slx1b	0.74906	1
Doc2g	0.74906	0.202848
Abcd4	0.74906	1
Bicc1	0.74906	1
Sgk3	0.749376	1
Mtrf1l	0.749472	1
Nxph3	0.749566	1
Tyw1	0.749566	1
Zswim7	0.749623	1
Kl	0.749696	1
Maz	0.749696	1
Lix1	0.749696	1
Nxt1	0.749696	1
Cd3eap	0.749696	1
Slc35a3	0.749696	1
Pdpr	0.749696	1
Plekhf1	0.749703	1
Garem	0.749703	1
Zfp839	0.749703	1
Rab43	0.749904	1
Qrsl1	0.750079	1
Pcgf6	0.750259	0.769022
Slitrk5	0.750818	1
Uaca	0.750818	1
Fndc3b	0.750818	1
Lyrm7	0.751686	1
Tpk1	0.751686	1
Rasgef1b	0.751686	1
Lsm2	0.751713	1
Pgam1	0.751725	1
Abcc1	0.752029	1
Zc3h8	0.752029	1
Dbr1	0.752029	1
A430046D13Rik	0.752131	1
Rfc3	0.752634	1
Tmem123	0.752645	1
Ogfod3	0.752645	1
Srf	0.752748	1
Nup153	0.752916	1
Tinf2	0.752916	1
Hebp2	0.752916	1
Pced1a	0.752916	1
Plcb3	0.752916	1
Gas2	0.752916	1
Cox7c	0.752916	1
Ttll4	0.752916	1
Cntnap5c	0.752916	1
Xpc	0.752916	1
Ikzf2	0.752916	1
Mmab	0.753205	1
Kat2a	0.753531	1
Tmem120a	0.754021	1
Irf9	0.754028	0.301009
Nhlrc1	0.754028	1
Gm5083	0.754028	1
Caprin2	0.75448	1
Ddx20	0.754527	1
Slc2a6	0.754581	1
Zfp282	0.754712	1
Nufip1	0.754712	1
Gpr173	0.754712	1
Ttc37	0.754712	1
Nrp2	0.754712	1
Tst	0.754712	1
Fras1	0.754712	1
Ift140	0.754712	1
Wdr44	0.754819	1
Mkx	0.75483	1
Get4	0.754877	1
Fam184b	0.755466	1
Paqr6	0.755723	1
Rbm48	0.755908	1
Zfp667	0.755908	1
Actn1	0.755908	1
Plekhm1	0.756044	1
Stac2	0.756111	1
Cdpf1	0.756339	1
Rps4x	0.756339	1
Adhfe1	0.75636	1
Qtrt1	0.75636	1
Gadd45b	0.75636	1
2610034B18Rik	0.75637	1
Zfp942	0.757008	1
Sema4a	0.757013	1
Foxo4	0.75702	1
D17H6S53E	0.757085	1
Nnt	0.757545	1
Zc3h10	0.757694	1
Dcp1b	0.757694	1
Znf512b	0.757898	1
Cep89	0.758076	1
Gdpd3	0.758076	1
Pigg	0.758171	1
Gm11266	0.758171	1
Gas2l1	0.759066	0.900364
E130114P18Rik	0.759218	1
Polk	0.759218	1
Kcnk13	0.759218	1
Dvl2	0.759319	1
Rnaseh2b	0.759421	1
Tmem143	0.759479	1
1110038B12Rik	0.759479	1
Zfyve26	0.759848	1
Tmem98	0.759873	1
Tmc7	0.759873	1
Rrp12	0.759873	1
Slc30a4	0.759873	1
Slc7a4	0.759873	1
BC017643	0.760505	1
Mtg2	0.760505	1
Ninj1	0.760505	1
Zfp811	0.760731	1
Gm21984	0.760731	0.252517
Ino80b	0.760731	1
Pusl1	0.76092	1
Ydjc	0.76092	1
Rpa2	0.76092	1
Mettl23	0.761025	1
Zfp182	0.761227	1
Ttpal	0.761357	1
6030458C11Rik	0.761361	1
Trim56	0.761401	1
Prorsd1	0.761401	1
Numbl	0.761401	1
Cfap69	0.761401	1
Atr	0.761546	0.981557
Zcchc9	0.761546	1
Zfp507	0.761546	1
Cbl	0.761546	1
Ppp2r3d	0.761546	1
Lrp12	0.761546	1
Ppp1cc	0.761546	1
4930448N21Rik	0.761546	1
Ice2	0.761939	1
Glb1	0.762022	1
Uck1	0.762163	1
Kif6	0.762184	1
Gcn1l1	0.76266	1
Pot1a	0.76266	1
Gm7854	0.76284	0.879298
Zcchc10	0.762842	1
Tm4sf1	0.762905	1
Snapc2	0.763803	1
Zfp641	0.763835	1
Sat2	0.763928	1
Mief1	0.763928	1
Slc25a15	0.763928	1
Lrrc57	0.764215	1
Tmem181a	0.764479	1
Frmd6	0.764654	1
Taf6	0.764988	1
Oma1	0.765051	1
Casq2	0.765051	1
Phactr4	0.765051	1
Nhlh2	0.765051	1
Cox18	0.765161	1
Naaa	0.765401	1
Igsf3	0.765406	1
Eepd1	0.765406	1
Casp9	0.765484	1
Sspn	0.765499	0.0962735
Nek6	0.765499	1
Mcur1	0.765499	1
Dhx33	0.765499	1
Agk	0.76594	1
Wdr46	0.76594	1
Taf1a	0.766003	1
Ifit3b	0.766147	3.02207e-12
Cdk18	0.766147	1
Mcts2	0.766147	1
Pard6g	0.766473	1
Naf1	0.766473	1
Gli3	0.766473	1
Rbm41	0.766473	1
Cfp	0.766486	1
Abracl	0.766581	1
Rtn4ip1	0.76662	1
Cmya5	0.76662	1
Ass1	0.76662	1
Enpp6	0.76662	3.11969e-08
Csgalnact2	0.76662	1
Fance	0.76662	1
Dhrs3	0.76662	1
Adal	0.76662	1
Tdrp	0.76662	1
6030419C18Rik	0.76662	1
Timmdc1	0.76662	1
Mmp17	0.76662	1
Supt7l	0.76662	1
Zdhhc24	0.76662	1
Mab21l2	0.76662	0.00231285
Lin37	0.76662	1
Trim46	0.76662	1
Wdpcp	0.76662	1
Pddc1	0.76662	1
Chac2	0.76662	1
Trim66	0.76662	1
Med16	0.766629	1
Tshz3	0.766822	1
Fzd3	0.76685	1
Wdsub1	0.76685	1
Haus8	0.766852	1
Pwp1	0.766876	1
Toe1	0.766876	1
Ermard	0.767073	1
Fam222a	0.767375	1
Xk	0.767663	1
Nrde2	0.767663	0.448388
Zfp513	0.767761	1
Ccnyl1	0.767814	1
Tmem43	0.768027	1
Gm16536	0.768123	1
Per2	0.768255	1
Zfp948	0.768626	1
Zcchc3	0.768626	1
Zfp438	0.76868	1
Klhdc8b	0.76868	1
Afap1l1	0.768888	1
Decr2	0.768888	1
BC052040	0.76898	1
Rcn1	0.769096	1
Haus1	0.769113	1
Nup205	0.769211	1
Rpap1	0.769624	1
Smoc1	0.769624	1
Tnfaip6	0.769713	0.0862427
Dnajc28	0.770098	1
Rps6ka2	0.770098	1
Snupn	0.770127	1
Dgka	0.770127	1
Adck1	0.770127	1
Vps51	0.770127	1
Cdan1	0.770127	1
Mynn	0.770127	1
Ska2	0.770127	1
BC026585	0.770167	1
Slc10a7	0.770328	1
Acvr2a	0.770544	1
Slc35f6	0.770544	1
Donson	0.770544	0.932176
Mgp	0.770544	1
Ppp1r3e	0.770544	1
Rbms2	0.770544	1
Polr1a	0.771058	1
Umps	0.771126	1
Scx	0.771273	1
Zdhhc9	0.771381	1
Orai3	0.771468	1
Ncan	0.771468	1
Bag2	0.771468	1
Nars2	0.771471	1
Fgfrl1	0.771706	1
2023-03-03	0.771918
Parp4	0.772082	1
Coch	0.772082	1
Dolpp1	0.772082	1
1600012H06Rik	0.772082	1
Plekhh2	0.772388	1
Scyl3	0.772666	1
Ifnar1	0.772689	1
Zfp511	0.772689	1
Efemp2	0.772689	1
Tmem129	0.772689	1
B3glct	0.772689	1
Ccdc141	0.77269	1
E2f5	0.77295	1
Pgr	0.77295	1
Fam189a2	0.77295	1
Dand5	0.77295	1
Asl	0.77295	1
Cstf1	0.77295	1
Mapk1ip1l	0.773006	1
Rhov	0.77306	1
Atl3	0.77306	1
Lypd6	0.77306	1
Arrdc2	0.77306	1
Zfp101	0.77306	1
Man1a	0.77306	1
Gpr62	0.77306	1
Rita1	0.77306	1
Ppp2r3c	0.77306	1
Fam183b	0.773138	1
Qpct	0.773235	1
Ephx2	0.773235	1
Recql5	0.773235	1
Gbe1	0.773235	1
Bok	0.773235	1
Susd2	0.773235	1
Atrip	0.773255	1
Anxa2	0.773255	1
Pld2	0.773553	1
Zfp384	0.773678	1
Cped1	0.773678	1
Cdon	0.773678	0.901611
Acot9	0.773772	1
Ccdc176	0.773772	1
Gm13483	0.773772	1
Svil	0.773844	1
Lrtm2	0.77424	1
Gale	0.774271	1
Dnajb5	0.774271	1
Ddx39	0.774326	1
Ppil3	0.774336	1
Slc25a53	0.774804	1
Rnf2	0.774805	1
Wdr36	0.774805	1
Notch1	0.774805	1
Ptpn13	0.77481	1
Tcea1	0.774932	1
Taf6l	0.774932	1
Rrp1b	0.774932	1
Zc3h12c	0.774932	1
E2f4	0.774932	1
Efemp1	0.774932	1
Ankrd42	0.774932	1
Cdc42ep2	0.774932	0.31728
B230354K17Rik	0.774932	1
Ttc9	0.774932	1
AU019823	0.775155	1
Sprn	0.775155	1
Smcr8	0.775155	1
Phlda1	0.775155	1
Mdc1	0.775155	1
Rcl1	0.775155	1
Slc13a3	0.775155	1
Cir1	0.775215	1
Mthfd2l	0.775282	1
Pisd	0.775282	1
Mrpl22	0.775282	1
Flrt3	0.775282	0.537784
Parp11	0.775282	1
Dcp1a	0.775282	1
Zkscan5	0.775282	1
Arpc1b	0.775282	1
Fam118a	0.775282	1
Gtf3c5	0.775282	1
Ptger3	0.775313	1
Ctdsp1	0.775313	1
Atxn1l	0.776037	1
Sncaip	0.776049	1
Gtf2h4	0.776049	1
Gpr176	0.776091	1
Wars2	0.776168	1
Plk2	0.776169	1
Bnip1	0.776169	1
Chd1l	0.776169	1
Cep44	0.776202	1
9330111N05Rik	0.776202	1
Nfkbil1	0.776202	1
Mtmr12	0.77639	1
Pigf	0.77639	1
Lactb2	0.77639	1
Tpst2	0.77639	1
Pigz	0.77639	1
Ptpn21	0.77639	1
Plod3	0.77639	1
Prr3	0.77639	1
Als2cl	0.776609	1
Setd1a	0.776851	1
Bcs1l	0.776851	1
Gm14033	0.776851	0.0353097
Ccdc157	0.776851	1
Wdr91	0.776851	1
Timm23	0.776851	1
Vcam1	0.776947	1
Pigc	0.776984	1
Zfp697	0.776984	1
Mnt	0.776984	1
Mfsd7b	0.776984	1
Trp53	0.776984	1
Invs	0.776984	1
Lypd6b	0.776984	1
Tysnd1	0.776984	1
L2hgdh	0.776984	1
Eid2b	0.776984	1
2310009A05Rik	0.777184	1
Traf6	0.77726	1
1600020E01Rik	0.77726	0.732031
Mtrf1	0.77726	1
Zbtb33	0.777306	1
Zmym1	0.777359	1
Zfp770	0.777412	1
Cecr5	0.777512	1
Gm20696	0.777512	1
Celrr	0.777512	1
Gnb5	0.777512	1
Slc19a2	0.777512	1
Plxnc1	0.777512	1
Fam84a	0.77752	1
Exosc5	0.777631	1
Pcnxl3	0.777631	1
Tbp	0.777641	1
Lrp10	0.777641	1
9430015G10Rik	0.778025	1
Rab5b	0.778122	1
Ormdl1	0.778122	1
Gabra5	0.778256	1
Trpv2	0.778539	1
Cyp20a1	0.778539	1
Hacl1	0.778539	1
Gm17276	0.778539	1
Incenp	0.778539	1
Zfyve21	0.778539	1
Rpl11	0.778539	1
Trpc5	0.778539	1
Serpinb1b	0.778539	1
Paqr3	0.778539	1
C2cd2	0.778539	1
Trmt10b	0.778539	1
Ampd3	0.778622	1
Rnf170	0.778716	1
Zfp790	0.778716	1
Sorcs2	0.779084	1
Parp12	0.779084	1
Ccdc173	0.779171	1
Rnf26	0.779172	1
Tmem158	0.779354	1
Gprin3	0.779393	1.37519e-06
Ppfibp1	0.77949	1
Efs	0.77949	1
Irx3	0.77949	1
Mitd1	0.77949	1
Gm5914	0.77949	1
Dync2li1	0.77949	1
Fbxo10	0.77949	1
Fastkd1	0.77949	1
Zfp84	0.77949	1
Pnpla2	0.779539	1
Lrfn1	0.779539	1
Hdac9	0.779541	1
Zfp142	0.77971	1
Rprm	0.77971	1
Szt2	0.77971	1
Trim11	0.77971	1
Lca5	0.77971	1
Amer3	0.77971	1
Pex10	0.77971	1
Lhpp	0.779905	0.134607
Cpne2	0.779905	1
Rgl3	0.779905	1
Naa40	0.779905	1
Setd6	0.779905	1
Nme6	0.779959	1
Zfp26	0.780057	1
3110056K07Rik	0.780071	1
4921504A21Rik	0.780071	1
Pxmp4	0.780114	1
Tbkbp1	0.780114	0.857337
Gm14703	0.780114	1
Prkcq	0.780114	0.364219
Bbox1	0.780114	1
Tmem100	0.780114	1
Psg16	0.780114	1
1500009L16Rik	0.780114	0.253229
2310015A10Rik	0.780114	1
Dars2	0.780114	1
Nt5dc1	0.780114	1
Cars2	0.780748	1
Pakap	0.780748	1
Dcaf17	0.780815	1
Cops7b	0.780815	1
Coro6	0.780815	1
Dfna5	0.780815	1
4930570G19Rik	0.780815	1
Slc35d1	0.780815	1
Spice1	0.780815	1
Rras	0.780815	1
Dhodh	0.780815	1
Rhbdl3	0.780815	1
B3galnt2	0.780815	1
RP23-34P11.2	0.780815	1
Nkd1	0.780815	1
Mknk2	0.780871	1
Rhbdd1	0.781195	1
Nfatc2	0.78122	1
Prmt6	0.78122	1
Hira	0.781251	1
Xylt2	0.781251	1
Osbpl3	0.781673	1
Vwa9	0.781875	1
Wdr17	0.781912	1
Spink10	0.781912	1
Gtf3c4	0.781912	1
Lpcat2	0.781912	1
Ptcd1	0.781912	1
Cep83os	0.781912	1
Dph7	0.781912	1
Fuk	0.781912	1
Abhd11os	0.781912	1
Abi3bp	0.781912	1
Rnf213	0.781912	0.00264624
Pex11a	0.781912	1
Chchd5	0.781912	1
Tyw3	0.782554	1
2900052N01Rik	0.782554	1
Ptpru	0.782554	1
Furin	0.782607	1
Tgfb2	0.782853	1
Plch1	0.782956	1
Spa17	0.782956	1
Cbx8	0.782956	1
Trit1	0.782971	1
Osgin2	0.783001	1
Gba	0.783148	1
Zfp703	0.783148	1
Gla	0.783185	1
Pign	0.783185	1
Syt16	0.783185	1
Mfap3	0.783185	1
Shc4	0.783185	1
Gm15155	0.783185	1
Chml	0.783412	1
Wbscr16	0.783412	1
Gm9750	0.783936	1
Ftsj2	0.783936	1
Homez	0.783975	1
Dpf1	0.783979	0.382835
Ctnnd1	0.784078	1
Ubap1l	0.784497	1
Acad11	0.784719	1
Rbm43	0.784719	1
Rab26	0.784819	1
Gemin5	0.7852	1
Elmsan1	0.785335	1
1700066M21Rik	0.785335	1
Mrm1	0.785971	1
Ints12	0.785971	1
Asnsd1	0.786077	1
Twistnb	0.786077	1
Man2a1	0.78624	1
Map3k1	0.786274	1
Dcdc2a	0.786274	1
Rdh5	0.78628	1
Fbxl14	0.786377	1
Scrn2	0.786377	1
Kctd18	0.786377	1
Tnfaip8	0.786377	1
Fign	0.786377	1
Eps8l2	0.78662	1
Klhl11	0.786704	1
Cep85	0.786704	1
Foxp2	0.786704	1
Btd	0.786706	1
Spata24	0.787147	1
Adam19	0.787147	1
Klhl42	0.787147	1
Dck	0.787147	1
Nudt1	0.787147	1
Haus6	0.787147	1
2310067B10Rik	0.787147	1
Alkbh1	0.787147	1
Kcne1l	0.787147	1
Mbd4	0.787147	1
Nkx2-2os	0.787147	0.937764
Helq	0.787595	1
Dhdh	0.787595	1
Slc35f5	0.787595	1
D730003I15Rik	0.787595	1
A930005H10Rik	0.787595	1
Zfp420	0.787595	1
A430105I19Rik	0.787883	1
Klhl3	0.787999	1
Ccdc137	0.788097	1
Rest	0.788869	1
AW822252	0.788869	1
Zfp560	0.788883	1
Inppl1	0.788883	1
Tti1	0.788883	1
Coq4	0.789547	1
Cep135	0.789547	1
Sh3yl1	0.789547	1
Ppie	0.789563	1
Zfp383	0.789563	1
Mllt1	0.789563	1
9230114K14Rik	0.789687	1
Gm13944	0.789709	1
Cetn4	0.789709	1
Ing5	0.789709	1
Zmym6	0.789709	1
Ankrd35	0.789883	1
Mplkip	0.790382	1
Zfp248	0.790382	1
Trmt13	0.790382	1
Zbtb24	0.790382	1
Acp6	0.790383	1
Gm9843	0.79083	1
Pmm2	0.791225	1
Fbxo30	0.791225	1
Tmem159	0.791225	1
Sdpr	0.791891	1
Bach1	0.791891	1
Lgals3bp	0.791981	1
Hyou1	0.791991	1
Unkl	0.792705	1
Slc25a20	0.792705	1
Ovgp1	0.792705	1
Ano5	0.792753	1
Rpap2	0.792753	1
Ldb2	0.792768	1
Hs3st2	0.792905	1
Gm12353	0.792987	1
Cnot11	0.793308	1
Fkbp9	0.793308	1
Aebp1	0.793484	1
Mre11a	0.793649	1
Cyp4f13	0.793649	1
Mettl17	0.79366	1
Klhl15	0.793806	1
Efnb2	0.794273	1
Prom1	0.794273	1
Ttpa	0.794273	1
Thap2	0.794273	1
Abhd2	0.794392	0.847517
Armc5	0.794533	1
Slc2a8	0.794533	1
Exog	0.794533	1
Gm16701	0.794533	1
Slc37a4	0.794533	1
Vamp5	0.794533	1
9330151L19Rik	0.794533	1
Bysl	0.794533	1
Mief2	0.794533	1
Samd1	0.794533	1
Cyb5d2	0.794537	1
Proser1	0.794542	1
Trabd2b	0.794932	0.116013
Zfp335os	0.794957	1
Plxna3	0.794957	1
AI480526	0.794957	1
Poc1b	0.794957	1
Nsun3	0.794957	1
Axin2	0.795007	1
Agmo	0.795376	1
Chsy1	0.795376	0.639626
Pomt2	0.795437	1
Mlh1	0.795437	1
Mcph1	0.795437	1
Gm14204	0.79545	1
Chrd	0.79545	1
Pgm3	0.795958	1
Ankrd45	0.795958	1
Rasa4	0.795958	1
Unc5a	0.795958	1
Saxo2	0.796	1
Rgs5	0.796439	1
Slc16a6	0.796598	1
Cep68	0.7966	1
Ighm	0.7966	0.721794
Recql	0.7966	1
Gm28050	0.796609	1
Med29	0.796709	1
Fgfbp3	0.796989	1
C4b	0.796989	0.176454
Med26	0.796989	1
Arhgef19	0.796989	1
Mob1a	0.796996	1
Gm12940	0.796996	1
Plekho2	0.796996	1
Cln5	0.797012	1
Chrna6	0.797012	1
Slco4a1	0.797111	0.0963405
Necab2	0.797262	1
R74862	0.797262	1
1700001L19Rik	0.797262	1
Glcci1	0.797396	1
Mecom	0.79773	1
Map2k3	0.79773	1
Lamb1	0.79773	1
Ptp4a3	0.79773	1
Shc2	0.79773	1
Syt10	0.79773	1
Eri1	0.79773	1
Col1a1	0.79773	1
Fam189b	0.79773	1
Dhfr	0.79773	0.971443
N4bp3	0.79773	1
5430405H02Rik	0.79773	1
Wdr34	0.79773	1
Unc13b	0.79773	1
B4galt7	0.79773	1
Brpf3	0.79773	1
Sema3e	0.79773	1
Bcl7c	0.79773	1
Gm15446	0.79773	1
Vrk1	0.79773	1
Ubxn8	0.79773	1
Acvr1c	0.798252	1
Rbm19	0.798252	1
Nup188	0.798252	1
Hscb	0.798459	1
Psenen	0.798556	1
Zak	0.79866	1
N4bp2	0.79866	1
RP23-231L15.4	0.79866	1
C330018D20Rik	0.798694	1
5730522E02Rik	0.798694	1
Ero1l	0.798736	1
Otoa	0.798965	0.048165
Fam163a	0.799189	1
Snx9	0.799189	1
Krt25	0.799189	1
Sdf2l1	0.799352	1
Gm12258	0.799398	1
Nacc1	0.7995	1
Cirh1a	0.7995	1
Serhl	0.799763	1
Ldlrap1	0.799921	1
Adnp2	0.800081	1
Amd1	0.800101	1
Cep128	0.80027	1
Slc7a2	0.800343	1
Saal1	0.800412	1
Tmem204	0.800412	1
F5	0.800485	1
Abcb1a	0.801202	1
Gin1	0.801408	1
Fam43b	0.801411	1
Dgat2	0.801415	1
Hnrnpf	0.801471	1
Thnsl1	0.801865	1
Cyb561d2	0.801865	1
Rrp15	0.801865	1
Fiz1	0.801865	1
RP23-425N12.2	0.801865	1
Wdr81	0.801991	0.828367
Iqcc	0.802296	1
Net1	0.802296	1
Lgr5	0.802296	1
Asxl3	0.802296	1
Rfxank	0.802397	1
Plscr3	0.802403	1
Adamts20	0.802597	1
Zfp516	0.802899	1
Chrna4	0.802937	1
Enkd1	0.802937	1
Drc7	0.802967	1
Wiz	0.802967	1
9330185C12Rik	0.803245	1
Lrrc9	0.803245	1
Manba	0.803312	1
Unc13d	0.803432	1
Top1mt	0.803474	1
Atpaf2	0.803793	1
Zfp940	0.803969	1
Gm11613	0.803969	1
4732491K20Rik	0.803969	1
Ptrhd1	0.804276	1
Zfp932	0.804282	1
Olfml1	0.804504	1
Tnks1bp1	0.804603	1
Mterf3	0.804603	1
Lor	0.804603	1
Tmed1	0.804603	1
Adck4	0.804603	1
Ippk	0.804603	1
Cnbd2	0.804603	1
Alg13	0.804603	1
Ankrd37	0.804603	1
Myh7b	0.804603	1
Lfng	0.804603	1
Taco1	0.804603	1
Sav1	0.804603	1
Tmem125	0.804603	1
Nubp1	0.804603	1
Kank4	0.804603	1
Rnf31	0.804603	1
Mettl22	0.804603	1
Mcm7	0.804642	1
Col4a2	0.804855	1
Dcun1d3	0.805146	1
E2f3	0.805146	1
Kremen1	0.805146	1
Srd5a3	0.805188	1
Pofut1	0.805235	1
Zfp617	0.805286	1
Egfr	0.805362	1
Fam163b	0.805492	0.445444
Trpm4	0.805492	1
Camsap3	0.805492	1
Uba52	0.805492	1
Zfp579	0.805492	1
Slc30a6	0.805492	1
Cpt2	0.805492	1
Cdc26	0.805492	1
Id1	0.805492	1
Col5a2	0.805536	1
Pdgfra	0.805536	1
Ccdc84	0.805613	1
Bcdin3d	0.805613	1
Tmem169	0.805613	1
Tdp1	0.805613	1
Tjap1	0.805613	1
1110034G24Rik	0.805613	1
Slc25a10	0.805659	1
Adamts9	0.805921	1
Gstm6	0.806085	1
Fkbp14	0.806167	1
Zbtb48	0.806167	1
Gpr68	0.806167	1
RP24-230J14.10	0.806332	1
Calml4	0.806461	1
Mettl15	0.806461	1
Zbtb5	0.806719	1
Trmt12	0.806759	1
Cd320	0.806759	1
Palmd	0.806908	1
A330102I10Rik	0.807242	1
8430429K09Rik	0.807526	1
Ccdc177	0.807526	1
D330023K18Rik	0.807526	1
Slc7a5	0.807608	1
Rarb	0.807781	1
Sox4	0.807867	1
Lppr5	0.807867	1
Dnase2a	0.807867	1
Hps5	0.807867	1
Cpsf4	0.807867	1
Wdfy2	0.807867	1
Zfp574	0.807959	1
Gm11944	0.808097	1
Cd46	0.808229	1
Atm	0.8083	1
Atg14	0.8083	1
B230323A14Rik	0.8083	1
Rhoj	0.8083	1
Bivm	0.8083	1
Tnfrsf12a	0.8083	1
Mospd2	0.8083	1
Zbtb37	0.808374	1
Gm14326	0.808374	1
Axl	0.808574	1
1190005I06Rik	0.808574	1
Orai1	0.808574	1
Cbr4	0.808574	1
Ppcs	0.808574	1
Dact1	0.808574	1
Stap2	0.808574	1
Siva1	0.808574	1
Zcwpw1	0.808631	1
Fkbpl	0.808962	1
Ldb3	0.808962	1
a	0.809032	1
Mcrs1	0.809263	1
Frmpd1	0.809671	1
Tpbg	0.809685	1
Lekr1	0.809685	1
Slc25a37	0.809685	1
B4galnt4	0.809685	1
Nutf2	0.809782	1
Tcerg1l	0.809782	1
Mex3d	0.809882	1
Peo1	0.809882	1
Rgs3	0.809882	1
Med11	0.809882	1
1190007I07Rik	0.809882	1
Zfp711	0.809882	1
Phf13	0.809882	1
Tom1	0.809882	1
Nsun4	0.809882	1
Rab26os	0.809882	1
Wrap53	0.809882	1
Chsy3	0.809911	1
Pcsk1	0.809945	1
Gm15406	0.809945	1
Mybpc3	0.810111	1
Zc3hav1	0.810188	1
Snip1	0.810315	1
Rassf5	0.810315	1
Cfap46	0.81069	1
Tnni1	0.81069	1
Peli3	0.810714	1
Cbwd1	0.810714	1
Pus10	0.810714	1
Mtfmt	0.810804	1
Rpl19	0.810804	1
Zfp654	0.810804	1
Malt1	0.810892	1
Siae	0.81132	1
Mcat	0.81132	1
Oxld1	0.81132	1
Gabpa	0.811321	1
Zfp362	0.811841	1
Slc19a1	0.811841	1
Sh3pxd2b	0.811841	1
Dclre1c	0.811841	1
Pacrgl	0.811841	1
Mettl21a	0.811895	1
Prkab1	0.811895	1
Fam210b	0.811988	0.847517
Npas1	0.811997	1
Rpp38	0.81248	1
Sqrdl	0.812545	1
Ubald2	0.812706	1
Cp	0.812706	1
Ppcdc	0.813408	1
Gdpd2	0.813836	1
A430033K04Rik	0.813836	1
Gm29514	0.813836	1
5330426P16Rik	0.813836	1
Slc25a34	0.814976	1
Ndp	0.814983	1
Brat1	0.814983	1
G0s2	0.814983	1
Gm16638	0.815768	1
AI987944	0.815768	1
Tcn2	0.815851	1
Cdkn2aip	0.816033	1
Gm13205	0.816468	1
Mthfr	0.816468	1
Nudt14	0.816468	1
Vwa5b2	0.816468	1
Shb	0.816468	1
2700062C07Rik	0.816468	1
Aox1	0.816477	1
Msrb3	0.816477	1
Snrpc	0.816477	1
Gm27032	0.816477	0.301009
Cd82	0.816727	1
Nudt12	0.816844	1
Efna3	0.816886	1
Racgap1	0.817564	1
Vars2	0.817586	1
Ptrf	0.817586	1
Rnft1	0.817586	1
Tspyl3	0.817598	1
Myadm	0.817645	1
Adgrf5	0.817888	1
Lrrc8c	0.817888	1
Trmt61a	0.817888	1
Fgd3	0.817888	1
Txnl4b	0.817888	1
Sstr3	0.817888	1
Lrwd1	0.818098	1
Neb	0.818306	1
Tmem17	0.818306	1
Slc25a42	0.818306	1
Triqk	0.818306	1
Adcyap1	0.818306	1
Ddx19a	0.818306	1
Zfp27	0.818306	1
Coa4	0.818306	1
Lzts1	0.818306	1
Zfp358	0.818427	1
Ccdc77	0.818746	1
Il17ra	0.818746	1
Plek	0.818857	1
Plekha8	0.818975	1
Zfp944	0.819061	1
Nmnat1	0.819357	1
Cdkn1c	0.819357	1
Msantd3	0.819357	1
Cyb561d1	0.819357	1
Nudt5	0.819357	1
Cox15	0.819357	1
Xndc1	0.819357	1
Asah2	0.819357	1
Tspan14	0.820119	1
Mettl8	0.820119	1
Sema4c	0.820156	1
Zbtb21	0.820156	1
Tmem8	0.820157	1
Sap30	0.820203	1
Vangl2	0.82066	1
Dcbld1	0.82066	1
Stk11ip	0.82066	1
Sfxn2	0.82066	1
Mtmr14	0.82066	1
Fuz	0.82066	1
Usp12	0.82066	1
Pigh	0.820966	1
Cited1	0.820966	1
Fam57a	0.820966	1
Zfp286	0.820966	1
Gstt3	0.820966	1
Sptssb	0.820966	1
Npas2	0.820966	1
Gfra2	0.820966	1
Nipsnap3b	0.820967	1
AF529169	0.821401	1
Pfkfb2	0.821401	1
Eomes	0.821401	0.166636
Zfp9	0.821401	1
Zfp954	0.821401	1
Slc18b1	0.821439	1
Sft2d1	0.821439	1
Sowahb	0.82144	1
Tcf7l1	0.821726	1
2023-09-09	0.821808
Lcp1	0.821808	1
Fam129b	0.821909	1
Taf5l	0.821909	1
Acot2	0.821909	1
0610009L18Rik	0.821909	1
E230016M11Rik	0.822299	1
Tmem28	0.822387	1
Htr1b	0.822387	1
Ube2i	0.822387	1
Pnpla3	0.822387	1
Tbccd1	0.822387	1
Pvrl4	0.822461	1
Cdkl1	0.822461	0.0261406
Zfp518a	0.823025	1
Hist1h1e	0.823025	1
Zfp275	0.823025	1
Dok7	0.823025	1
Relt	0.823025	1
Fbln5	0.823025	0.032621
Gng5	0.823073	1
Tap2	0.823596	1
Prim2	0.823665	1
Zbtb40	0.823665	1
Nol9	0.823704	1
Hus1	0.823704	1
Prrg1	0.824099	1
Carns1	0.824099	1
Vwc2l	0.824118	0.698015
Mfsd2a	0.824167	1
Cidea	0.82419	1
Cyba	0.82419	1
Plxna1	0.824277	1
Gpr45	0.824776	1
Zfp715	0.825038	1
Mgat5b	0.825038	1
Nt5dc2	0.825186	1
Stx1a	0.825701	1
Rnf149	0.825701	1
Ccdc171	0.825701	1
Slc5a5	0.825701	1
Nfxl1	0.825701	1
D7Ertd443e	0.825884	1
Nmi	0.826157	1
Klhl28	0.826157	1
Ppp1r26	0.826157	1
Tmem238	0.826231	1
Ndc1	0.826441	1
Gm20743	0.826883	1
Dis3	0.826883	1
Ace	0.826883	1
Traf5	0.826883	1
Nagpa	0.826883	1
Suv39h1	0.82692	1
Endov	0.82701	1
Cox7a1	0.827447	1
Fbxo4	0.827447	1
Aqp6	0.827447	1
Serping1	0.827447	1
Slc5a7	0.827447	1
Cdc7	0.827447	1
Rfx5	0.827447	1
D130043K22Rik	0.827447	1
Srfbp1	0.828043	1
Alyref2	0.828194	1
Rdm1	0.828194	1
Pomk	0.828194	1
Pkd2l1	0.828572	1
Nrp1	0.828666	1
Nppc	0.828718	1
Cda	0.828718	1
Car12	0.828826	1
Gcat	0.828826	1
Zfp946	0.828826	1
Pvrl2	0.829331	1
Cdc42ep3	0.829475	1
2023-03-09	0.829475
Tyk2	0.829475	1
1600002H07Rik	0.829475	1
Flad1	0.829475	1
Limd1	0.830106	1
Lurap1l	0.830254	1
Apoo	0.830348	1
Bbs5	0.830676	1
Slc38a7	0.830676	1
Myo1b	0.830676	0.100267
Sox12	0.830676	1
Fam173b	0.830676	1
Aldh18a1	0.830676	1
Ccnd2	0.830676	1
Rnf138	0.830676	1
Rbm12	0.830676	1
Cxadr	0.830676	1
Rbbp8	0.830787	1
Col11a1	0.83097	1
Ccdc117	0.831132	1
Gca	0.831132	1
Zkscan17	0.831132	1
Tnfrsf19	0.831132	1
Elovl2	0.831132	1
Mamdc2	0.831188	1
Tmem176a	0.831606	1
Irgm1	0.831606	1
Taf8	0.831643	1
Zfp874b	0.831643	1
Magohb	0.831643	1
Mrs2	0.831643	1
Rpe	0.831643	1
Srrd	0.832136	1
Fbxw9	0.832136	1
Ccdc130	0.832136	1
Bend5	0.832136	1
Stard13	0.832136	1
Zfand1	0.832136	1
Mri1	0.832169	1
Gorab	0.832169	1
Ankrd34a	0.83226	1
Raver2	0.83259	1
Wdhd1	0.832598	1
Srd5a1	0.832598	1
2023-03-04	0.832598
Gm9885	0.832598	1
Fads2	0.833177	1
Pgr15l	0.833177	1
3110035E14Rik	0.833177	1
Rbp4	0.833181	1
Nit2	0.833181	1
Gm10516	0.833181	1
Timm21	0.833181	1
Katnbl1	0.83399	1
Aif1l	0.83399	0.242188
2610021A01Rik	0.83399	1
Skor1	0.83399	1
Nfe2l3	0.834499	0.00583324
Phox2a	0.834916	1
Tbc1d2b	0.834919	1
Ttll12	0.835044	1
Fam35a	0.835677	1
Cav2	0.835677	1
Slitrk2	0.835764	0.387807
Topbp1	0.835764	1
Nsun5	0.835764	1
Sugct	0.836072	1
Tfb1m	0.836118	1
Arhgap18	0.836176	1
Prdm5	0.836241	1
Gm4944	0.836322	1
Parvb	0.836362	1
Atg16l2	0.837024	1
Pradc1	0.837082	1
Smg8	0.837082	1
Zfp87	0.837082	1
Gal3st1	0.837082	1
Map3k13	0.837792	1
Wdr19	0.837941	1
Nek4	0.837941	1
RP24-158C2.3	0.838811	1
Fam109a	0.838843	1
Bcl10	0.839134	1
Zufsp	0.839728	1
Pwp2	0.839728	1
Ptpro	0.839728	1
Alpk1	0.839728	1
Ctns	0.839728	1
Dxo	0.839738	1
Kcnj13	0.839981	1
Apool	0.840091	1
Leng9	0.840091	1
Xpo4	0.840091	1
Pus3	0.840091	1
Zbtb10	0.840091	1
Rbks	0.840091	1
Crip1	0.840091	1
Sema5b	0.840795	1
Zfp341	0.840795	1
Gp1bb	0.840795	1
Zfp280b	0.840795	1
Ly86	0.840795	1
Prdm4	0.840818	1
Col11a2	0.840931	1
Fam161a	0.8411	1
Zic3	0.841183	1
Pbx4	0.841198	1
Onecut2	0.841198	1
Pms2	0.841198	1
Rnaseh1	0.841311	1
Zbtb11os1	0.841587	1
Qtrtd1	0.841587	1
Zbtb2	0.841587	1
Bahcc1	0.841587	1
Zfp729b	0.841587	1
Ighmbp2	0.841587	1
Ankrd55	0.841587	1
Adamts6	0.841587	1
Tspan12	0.841587	1
Ppard	0.841587	1
Ccsap	0.841587	1
Zfp3	0.842456	1
Mknk1	0.842456	1
Cnpy4	0.842456	1
Slx4	0.842536	1
Tiam2	0.843038	0.105953
Epb4.1l5	0.843101	1
Pramef8	0.843116	1
Prdm11	0.843116	1
Tmem241	0.843116	1
Phf1	0.843324	1
Ern1	0.843464	1
Nme5	0.843945	1
Zgpat	0.843982	1
Spg11	0.843982	1
Klhdc1	0.843982	1
C230037L18Rik	0.843982	1
Slc25a32	0.844138	1
Tmem44	0.844138	0.890557
A730081D07Rik	0.844138	1
Plekhg5	0.844138	1
Lrrc2	0.844138	1
Nedd9	0.844138	1
1810055G02Rik	0.844138	1
Senp8	0.844138	1
Prdm15	0.844138	1
Naga	0.844163	1
2310039H08Rik	0.844894	1
Plekha2	0.844894	1
B230206L02Rik	0.844894	1
Gmnn	0.84493	1
Poll	0.84493	1
Fastkd3	0.84493	1
Mad2l2	0.84493	1
Cenpq	0.845218	1
Atad2	0.845218	1
Zfp799	0.845218	1
Inha	0.845218	1
Morn1	0.845218	1
Ptcd3	0.845218	1
6030443J06Rik	0.845218	1
Bin3	0.845218	1
Zfp7	0.845218	1
Doc2a	0.845218	1
Crh	0.845218	1
Pla2g6	0.845218	1
Tango6	0.845625	1
Entpd3	0.845625	1
Trib1	0.845679	1
Zfp719	0.845679	1
Rassf3	0.845679	1
Zkscan16	0.846321	1
Cbln2	0.846396	1
C1ql1	0.846603	1
Hsd3b7	0.846634	1
Slc16a10	0.847041	1
Chadl	0.847686	1
Syde1	0.847686	0.848608
Plcd1	0.847968	1
Caskin2	0.847968	1
3110040N11Rik	0.847968	1
Dnajc17	0.847968	1
Skp2	0.847968	1
Xpo5	0.847968	1
1700019D03Rik	0.847968	1
Rbm15	0.847968	1
Zfp335	0.847968	1
Gm10501	0.848666	1
Ghdc	0.848722	1
Sumf2	0.848752	1
Nup210	0.848794	1
Rnf122	0.848874	1
Txnip	0.848875	1
Lancl3	0.849284	1
Mtfr1	0.849284	1
Mboat1	0.849284	1
Smo	0.849284	1
Adamts16	0.849284	1
Cmtm6	0.849284	1
Prlr	0.849893	1
Lnx2	0.8501	1
Lppos	0.8501	1
Zfp46	0.8501	1
G2e3	0.8501	1
Acot1	0.8501	1
Noc4l	0.8501	1
Abca8a	0.850485	1
Dcx	0.850485	1
Psmb8	0.85058	1
Epn3	0.85058	1
Copz2	0.85058	1
Zfp395	0.85058	1
Ppapdc1b	0.85058	1
Ovca2	0.85058	1
mt-Tl1	0.850614
Arhgap42	0.851063	1
Ak7	0.851063	1
Rhpn2	0.851122	1
2310057M21Rik	0.851138	1
Tmem216	0.851138	1
Slc39a14	0.851138	1
Rfx1	0.851138	1
Lmnb1	0.851782	1
Zfp809	0.851782	1
Tmem168	0.851782	1
Mttp	0.851782	1
Kank3	0.851782	1
Mapk7	0.851859	1
Ormdl2	0.852563	1
En1	0.852563	1
Pla2g15	0.852563	1
Fancl	0.852563	1
Maml1	0.852598	1
Arhgef37	0.853156	1
Gcfc2	0.853162	1
Map3k11	0.853162	1
Nup160	0.853162	1
Mars2	0.853162	1
Rnf32	0.853162	1
Prr36	0.853162	1
Adamts1	0.853162	1
Bak1	0.853559	1
Fgd6	0.853559	1
Zfp605	0.853559	1
E130311K13Rik	0.853559	1
Rsad1	0.853559	1
Zfp354a	0.853559	1
Rpgrip1	0.853559	1
Cwf19l1	0.853559	1
Vav2	0.853559	1
Cox6b2	0.853559	1
Rpusd4	0.853559	1
Pxdn	0.854219	1
Hdac10	0.854267	1
Mrln	0.854267	1
Nle1	0.85434	1
Faxc	0.854661	1
Ints5	0.854661	1
Zfp53	0.854661	1
Dpagt1	0.854661	1
2310003H01Rik	0.854661	1
Gstcd	0.854661	1
Fam46a	0.854661	1
Plscr4	0.854661	1
Osbpl10	0.854661	1
Cenpj	0.854661	1
Mcm9	0.855371	1
Creb3l2	0.855431	1
Aldh3b1	0.855453	1
Zfp212	0.855476	1
Polr2d	0.855476	1
Zbtb7b	0.855476	1
Tep1	0.855828	1
Gldc	0.856127	1
Wdr89	0.856183	1
2010320M18Rik	0.856183	1
Fam65b	0.856183	1
Pggt1b	0.856183	1
Dusp18	0.856183	1
Gm5089	0.856393	1
Lrfn2	0.856488	1
Slc24a5	0.856534	1
Nupr1	0.856623	0.737539
Fam132a	0.856634	1
Epha8	0.856634	1
Cryz	0.856634	1
Itgb3bp	0.856634	1
Usp27x	0.856634	1
Gps1	0.85667	1
Dab2	0.857102	1
Kctd15	0.85717	1
Hapln1	0.85717	1
Cxcl12	0.85717	1
Nudt7	0.85717	1
Syndig1l	0.857213	6.86378e-08
Abhd17c	0.857213	1
Gab3	0.857738	1
Pxmp2	0.857754	1
Pigm	0.857754	1
Rft1	0.857754	1
Syt6	0.857754	1
Zfp593	0.857754	1
F11r	0.857754	1
Sec24d	0.858269	1
A930024E05Rik	0.858329	1
Pth1r	0.858329	1
Tgfb3	0.858329	1
Lin54	0.858329	1
Zfp583	0.858329	1
Mark4	0.858329	1
AK010878	0.858329	1
Insc	0.85898	0.176722
Nhlrc3	0.85898	1
Cdh19	0.858991	1
Zkscan14	0.859125	1
Tmem265	0.859125	1
Gorasp1	0.859125	1
Tyrobp	0.859125	1
Phykpl	0.859598	1
Pold4	0.859598	1
Swsap1	0.859598	1
Socs2	0.859598	1
Mpped1	0.859598	1
Hps4	0.859598	1
Smug1	0.859598	1
Ikzf4	0.860276	1
Ccdc57	0.860278	1
Slc7a3	0.860286	1
Rnf113a1	0.860286	1
Ap5m1	0.860349	1
Taf1d	0.860349	1
Suclg2	0.860352	1
Enkur	0.860699	1
Cecr2	0.860699	1
Cntrob	0.860699	1
Rad9a	0.860699	1
Selenbp1	0.860699	1
Myl9	0.860699	1
Esrrb	0.860699	1
Oprm1	0.860699	1
Tefm	0.860699	1
Otub2	0.861074	1
6330416G13Rik	0.861074	1
Bbc3	0.861074	1
Ccdc134	0.861074	1
Reck	0.861074	1
Rabep2	0.861074	1
Nudt8	0.861074	1
Shkbp1	0.861074	1
Naprt	0.861074	1
Gpam	0.861074	1
Tns2	0.861074	1
Scarb1	0.861801	1
Ecm2	0.861801	1
Spsb2	0.861801	1
Piga	0.861801	0.372381
Slc30a7	0.861801	1
Ppp1r15a	0.861801	1
Ankrd39	0.861801	1
Tmem150a	0.862441	1
Carf	0.862441	1
Msx2	0.862441	1
Tex30	0.862441	1
Gipc2	0.862441	1
BC002059	0.862441	1
Arhgap22	0.862441	1
Rbm3	0.862476	1
Rerg	0.863118	1
F2r	0.863118	1.30185e-06
Rlbp1	0.863137	1
Sco1	0.863137	1
Arl6ip6	0.863171	1
Tmtc3	0.863694	1
Folh1	0.863694	1
9430020K01Rik	0.863694	1
Mcf2	0.863694	1
Dzip1l	0.863703	1
Stom	0.863703	1
Crtc2	0.863772	1
Tmem38b	0.863772	1
Sh2d3c	0.863854	1
Saysd1	0.864419	1
Btg2	0.864419	1
Hint3	0.864419	1
Zfp738	0.864419	1
Zdhhc13	0.864419	1
Cyp4f14	0.864419	1
Stx2	0.864419	1
Plcxd1	0.865169	1
Sardh	0.865169	1
Exoc3l	0.865169	1
Sepsecs	0.865237	1
Mospd1	0.865237	1
Folr1	0.865501	1
Zfp111	0.865501	1
Ttc30b	0.865543	1
Arhgap27	0.865543	1
Crlf2	0.865543	1
Tmem51	0.865543	1
Gm11744	0.865543	1
Cgn	0.865543	1
Gpr146	0.865543	1
Elfn1	0.865543	1
Gm26870	0.865543	1
Rps7	0.865543	1
Gm10649	0.866209	1
Zfp112	0.866209	1
Rab36	0.866209	1
Zfp758	0.866209	1
Ppwd1	0.866209	1
Sema3b	0.866764	1
Klhdc9	0.866771	1
Natd1	0.866913	1
Zfp143	0.866913	1
Adamtsl4	0.866913	0.196554
Tstd2	0.866913	1
Kctd7	0.866913	1
P2ry12	0.867644	1
Cbx3	0.867644	1
Ppil6	0.867644	1
Snrpg	0.867644	1
Zfp870	0.867644	1
Wdr25	0.867644	1
Sars2	0.867644	1
Tctn1	0.867644	1
Vmac	0.868077	1
Mybl1	0.868077	1
Bend7	0.868077	1
Cmtm3	0.868077	1
Alg6	0.868077	1
Spef1	0.868077	1
Tgfa	0.868077	1
Ppox	0.868147	1
Atp5l	0.868184	1
Ifngr1	0.868184	1
Iqgap2	0.868551	1
Pomt1	0.868645	1
Csrp2	0.868645	1
Nup54	0.868645	1
Eno3	0.868645	1
Mfsd8	0.868645	1
Ocln	0.868763	1
Gm29170	0.869432	1
Aph1a	0.869432	1
Klf16	0.869432	1
Suv420h2	0.869432	1
Mn1	0.869432	1
Papolg	0.869432	1
Gm14964	0.869432	1
Ppara	0.869676	1
Zcchc4	0.870091	1
Asap3	0.870091	1
Dusp6	0.870159	1
B3galt6	0.870159	1
Bcat2	0.87116	1
Cyp4f16	0.87116	1
Ubtd1	0.87116	1
Rwdd3	0.871862	1
Sfi1	0.871862	1
Panx1	0.871862	1
Nkiras2	0.871862	1
Neto1	0.871862	1
Papd4	0.871862	1
Chst12	0.871862	1
BC022687	0.871862	1
1600002K03Rik	0.87274	1
Fbxo36	0.87274	1
Slc16a7	0.873613	1
Tmem177	0.873613	1
Znrd1as	0.873613	1
Tmem206	0.873613	1
Armc2	0.873613	1
Lmbr1l	0.873613	1
Pus1	0.873723	1
Gm13052	0.874576	1
Rhno1	0.874616	1
1700030K09Rik	0.874616	1
Fads3	0.874616	1
Edem1	0.874616	1
Slc46a3	0.875005	1
Eif4ebp2	0.875005	1
Tmem86a	0.875005	1
Zfp518b	0.875005	1
Slc26a2	0.875005	1
Grwd1	0.875005	1
Glis2	0.875005	1
Ulk3	0.875005	1
6330403A02Rik	0.875005	1
Zfp94	0.875005	1
Bloc1s1	0.875054	1
Lrp4	0.875784	0.169932
Asgr1	0.875806	1
mt-Tv	0.875939
Fam3a	0.875939	1
Vkorc1	0.875939	1
Rbm14	0.875939	1
Rpl21	0.876035	1
Aasdh	0.876035	1
Nr4a1	0.876035	1
Gnb1l	0.876035	1
Sp2	0.876035	1
Hdx	0.876035	1
Arhgap29	0.876035	1
4930447C04Rik	0.876035	1
Zkscan6	0.876035	1
Zfp810	0.876035	1
Mgme1	0.876035	1
Zfp760	0.876035	1
Zfp408	0.876729	1
Ripk2	0.876729	1
Ero1lb	0.876729	1
Rasal1	0.876729	1
Sla	0.877715	1
Ccdc88c	0.877715	1
Gm5577	0.877715	1
Grin2d	0.877719	1
Mob3a	0.877719	1
1810014B01Rik	0.877719	1
Pgm5	0.878545	1
2810021J22Rik	0.878545	1
Trex1	0.878545	1
Mmp23	0.878545	1
Dsel	0.878545	1
Mmgt2	0.878545	1
Grid2ip	0.879051	1
Igsf1	0.879249	1
Dnaic2	0.879249	1
Mdm1	0.879249	1
Fam117a	0.879249	1
Slc30a3	0.879249	1
2023-09-05	0.879328
RP24-156O12.1	0.879331	1
Sft2d2	0.87974	1
Pot1b	0.87974	1
9530077C05Rik	0.87974	1
Zfp105	0.87974	1
Npnt	0.87974	1
Rwdd2b	0.87974	1
Trpc7	0.87974	1
Gm26673	0.87974	1
Tmem39a	0.880301	1
Zfp846	0.880301	1
Tmem104	0.880301	1
Gtf2e1	0.880301	1
RP23-187D22.9	0.880301	1
Dph2	0.880301	1
Pou3f1	0.880301	1
Serinc2	0.880301	1
Snx22	0.880301	1
Lrrc20	0.880301	1
Galnt14	0.880884	1
Kif17	0.880884	1
2900093K20Rik	0.880884	1
Gmppb	0.880884	1
Cdc25b	0.880884	1
Gareml	0.880884	1
Smco3	0.880884	1
Bst2	0.880884	0.789701
Tekt5	0.880884	1
Cd80	0.880905	1
Rras2	0.881243	1
5330417C22Rik	0.88125	1
Tspo	0.88125	0.412243
Dtwd1	0.88125	1
Tbc1d25	0.88125	1
Fam43a	0.88125	1
Zfp449	0.88125	1
Ccbl2	0.88125	1
Plk3	0.88125	1
2410016O06Rik	0.88125	1
Mr1	0.881925	1
Polr1b	0.882091	1
Gas1	0.882091	1
C630043F03Rik	0.882091	1
Tmem138	0.882091	1
Nop9	0.882091	1
Gm14966	0.882504	1
Gm4221	0.882504	1
Lipe	0.882504	1
Tmem231	0.882504	1
Ubl7	0.882504	1
Laptm5	0.882504	1
Kctd4	0.882504	1
Notch2	0.882504	1
Ttc12	0.882504	1
Lmo1	0.882504	1
Tmem198b	0.882504	1
Ramp2	0.883259	1
Fgd1	0.883259	1
Gm15706	0.883259	1
Adck2	0.883259	1
Tmem144	0.883259	1
Vcpkmt	0.883259	1
Adgrl4	0.883259	1
Gm9866	0.883259	1
1110017D15Rik	0.883517	1
Prune	0.883517	1
Zfp65	0.883517	1
C030039L03Rik	0.883517	1
Suox	0.883517	1
Igfbp6	0.883517	1
Gm20646	0.883517	1
Ulk4	0.883517	1
Selplg	0.883517	1
Ints2	0.883517	1
Rilpl2	0.883517	1
Rad18	0.884077	1
Xrcc6bp1	0.884077	1
Dnaaf2	0.884077	1
Gm19461	0.884077	1
Gpr101	0.884077	1
Fam196b	0.884077	1
9930104L06Rik	0.884077	1
Xpnpep3	0.884077	1
Synpo	0.884077	1
Gm16835	0.884666	1
Pigv	0.884734	1
Gulp1	0.884734	1
Akap5	0.884734	1
1700109H08Rik	0.884734	1
Msx1	0.884734	1
Ogdhl	0.884915	1
Zfp566	0.885779	1
Heca	0.885805	1
Ptar1	0.88582	1
Armc10	0.88582	1
Ccdc86	0.885984	1
Thbs3	0.885984	1
Cpxm1	0.885984	1
Ptbp1	0.885984	1
Taf1c	0.885984	1
Smpd3	0.885984	1
Dedd2	0.885984	1
Arhgef6	0.885984	1
Gm5607	0.885984	1
Lrriq1	0.885984	1
Ccne1	0.885984	1
Adat1	0.885984	1
Pik3cd	0.885984	1
Slc35c1	0.885984	1
Gm37090	0.885984	1
Mettl1	0.885984	1
Pecr	0.886677	1
Ston2	0.886677	1
Brca2	0.886677	1
Cep57l1	0.886677	1
Sirt4	0.886677	1
Sf3b4	0.886805	1
Mmp15	0.88712	1
Zfp113	0.88712	1
Fgf20	0.88712	1
Plin2	0.88712	1
BC048546	0.88712	1
Dhx35	0.88712	1
Aspscr1	0.88712	1
Zfp668	0.88712	1
Mtrr	0.88712	1
Sertad1	0.88712	1
1810041L15Rik	0.88712	1
Lin28b	0.88774	1
Kansl2	0.88774	1
Clp1	0.88774	1
Pald1	0.88774	1
Ccpg1os	0.88774	1
Blm	0.88774	1
1700016P03Rik	0.88774	1
A930017K11Rik	0.88774	0.992535
Alg9	0.887772	1
Adam12	0.888001	1
Npr3	0.888346	1
Xrcc3	0.888346	1
Dock6	0.888346	1
Abcc4	0.888346	1
Stk35	0.888346	1
Tbc1d31	0.888346	1
Wnt3	0.888346	1
Acads	0.888418	1
2310058D17Rik	0.888899	1
Arid3a	0.888899	1
1700084C01Rik	0.888899	1
Anks6	0.888899	1
Bdh2	0.888899	1
Zgrf1	0.888899	1
BC034090	0.888899	1
Elmod2	0.888946	1
Slc4a5	0.889224	1
Arhgap6	0.889506	1
Nupl2	0.889594	1
Gm2415	0.889594	1
Abcg2	0.889594	1
Rai2	0.889594	1
Zfp628	0.889594	1
Arl4d	0.889698	1
Rps25	0.890278	1
Rbm11	0.890278	1
Dffb	0.890278	1
E130309D02Rik	0.890278	1
Hpgd	0.890278	1
Kti12	0.890278	1
Lcmt2	0.890278	1
1110002L01Rik	0.890278	1
Itpr3	0.890278	1
Lgr6	0.890278	1
Fam71e1	0.89052	1
Rpp25	0.89052	1
Rsph10b	0.89052	1
H2afx	0.89052	1
Rabl3	0.89052	1
Gm960	0.89052	1
Plcd3	0.89052	1
Pgf	0.89052	1
Poli	0.89052	1
Mtmr11	0.89052	1
Nrarp	0.89052	1
Gm17750	0.89052	1
Slbp	0.89052	1
Dimt1	0.891005	1
Tctn2	0.891005	1
Htatip2	0.891005	1
Kdelc2	0.891005	1
Igfbp3	0.891005	0.0292503
2810002D19Rik	0.891005	1
Il22	0.891005	1
Apitd1	0.891005	1
Ppih	0.891033	1
Prrg3	0.89145	1
Akip1	0.89145	1
Edn3	0.89145	1
Zfp707	0.89145	1
RP24-253A20.1	0.89145	1
Gm17484	0.89145	1
Gm26843	0.89145	1
Haus4	0.89145	1
Trim36	0.89145	1
Zbtb45	0.89145	1
Entpd7	0.89145	1
Eaf2	0.891871	1
Trim25	0.891871	0.445024
Qsox2	0.891871	1
Myh7	0.891871	1
Slc29a2	0.891871	1
Mfsd10	0.891871	1
Kcna4	0.891871	1
Pprc1	0.891871	1
Lrrc38	0.891871	1
Mad2l1bp	0.891871	1
Fxn	0.891871	1
Mina	0.891871	1
Tbata	0.892685	1
Ramp3	0.892685	1
Spsb4	0.892685	1
5031434O11Rik	0.892685	1
Lipo1	0.892685	1
Zfp865	0.892712	1
Gm28905	0.892918	1
Cdk5rap1	0.893353	1
Adgra3	0.893353	1
Fam228b	0.893353	1
Ahnak2	0.893353	1
Prkx	0.893353	1
Rarg	0.893353	1
Gm21967	0.893353	1
Pld1	0.893353	1
Parp3	0.893957	1
Gm13446	0.893957	1
Pnoc	0.893957	1
Nup43	0.893957	1
2810403D21Rik	0.893957	1
Sertm1	0.893957	1
Hyal2	0.893957	1
Pex12	0.893957	1
Fn3krp	0.894025	1
Dhtkd1	0.89486	1
2023-09-10	0.89486
Arsk	0.896028	1
Lmo2	0.896028	1
Rgs11	0.896028	1
Alkbh2	0.896028	1
Fam105a	0.896028	1
Csrnp2	0.896028	1
Cad	0.896028	1
Rhof	0.896527	0.147974
Ninl	0.896527	1
D930015E06Rik	0.896527	1
Tradd	0.896527	1
Lmf2	0.896527	1
Tlr3	0.896527	1
Polr1e	0.896527	1
Tapbpl	0.896527	1
Lrrc27	0.896527	1
Arhgap33	0.896557	1
Snx7	0.896747	1
Slx4ip	0.896747	1
1700012B09Rik	0.896747	1
Ltbp4	0.896747	1
Dnah6	0.896747	1
Lhx5	0.896747	1
Fam227a	0.896747	1
Kcnmb2	0.896747	1
Kcne2	0.896747	1
Lsm7	0.896747	1
Nipal4	0.896747	0.18314
D130020L05Rik	0.896747	1
Sowahc	0.896747	1
Gm29478	0.89688	1
Ttc38	0.897493	1
Obsl1	0.897493	1
Nckap5l	0.897493	1
Myo1c	0.897493	1
Zfp772	0.897493	1
Nxpe4	0.897493	1
Spata13	0.897493	1
Dapk3	0.897564	1
Cfap44	0.897927	1
Tmem194	0.898266	1
Nsun6	0.898266	1
Vwa5a	0.898266	1
1110046J04Rik	0.898266	1
Napepld	0.898266	1
Cideb	0.898266	1
RP23-407I6.2	0.899088	1
Mettl18	0.899167	1
AU041133	0.899167	1
5430416N02Rik	0.899167	1
Amacr	0.899167	1
Gm28635	0.900396	1
Hmbs	0.900396	1
Adra1a	0.900534	1
Lzic	0.901134	1
4930412C18Rik	0.901134	1
6330403L08Rik	0.901134	1
Zfp874a	0.901134	1
Zfp775	0.901134	1
Mocs1	0.901134	1
Mettl13	0.901134	1
Pigo	0.901134	1
Aox2	0.901134	0.462617
Cebpb	0.901186	1
Gm15506	0.901186	1
Tchh	0.901186	1
Pomc	0.901186	1
Trp53rkb	0.901186	1
Kantr	0.901186	1
Palld	0.901186	1
Smim3	0.901186	1
4930563E22Rik	0.901186	1
Gjd2	0.901186	0.26057
Gtf2h3	0.901186	1
Ebf4	0.901186	1
Tmem203	0.901186	1
Lrrc23	0.901186	1
Spag16	0.901985	1
6820408C15Rik	0.902076	1
Lmo7	0.902149	1
Adpgk	0.902149	1
Hdhd3	0.902149	1
Unc93b1	0.902149	1
Polr2l	0.902181	1
3010001F23Rik	0.902436	1
Mdga1	0.902436	1
Adgre1	0.902436	1
Sostdc1	0.902436	1
Crkl	0.902436	1
Slc25a40	0.902436	1
Lrrc29	0.902436	1
2900052L18Rik	0.902436	1
Cd44	0.902436	1
Slc6a13	0.902436	1
Thoc6	0.902436	1
Jmjd4	0.902436	1
Plod2	0.902436	1
Hoxb5	0.903187	1
Zscan12	0.903231	1
Rab3d	0.903231	1
Hrh1	0.903267	1
Inhbb	0.903267	0.000310041
Aim1	0.90328	1
Gm5617	0.90328	1
Akt1s1	0.90328	1
Aifm2	0.903847	1
Pcdhb14	0.903847	1
Fbxo17	0.903847	1
BC039966	0.903847	1
Ccdc13	0.903847	1
Tor3a	0.903847	9.80235e-05
Ubxn11	0.903847	1
Reep4	0.903847	1
3110082I17Rik	0.904654	1
4632428N05Rik	0.904654	1
Lrrc48	0.904654	1
Vstm2b	0.904654	1
RP23-187D22.5	0.904654	1
Cbr3	0.904654	1
Cst6	0.904654	1
Mthfsl	0.904654	1
Eef2kmt	0.90496	1
Gm10684	0.90496	1
Mocs3	0.90496	1
Slc24a4	0.90496	1
Cln6	0.90496	1
Lmx1a	0.90496	1
Gpr75	0.90496	1
E430024P14Rik	0.90496	1
Dleu7	0.90496	1
Isoc2b	0.90496	1
Sertad4	0.90496	1
Prrt3	0.90496	1
Cyp4v3	0.90496	1
Nkx2-2	0.904984	1
Wnt7b	0.904984	1
Ccdc126	0.904984	1
Nabp1	0.904984	1
Cyp2u1	0.904984	1
Prima1	0.904984	0.301759
Pdpn	0.904984	1
P4ha2	0.904984	1
Nqo1	0.904984	1
Dancr	0.904984	1
Shox2	0.904984	1
Atp6ap1l	0.904984	1
Cyp4x1	0.904984	1
Ccdc51	0.904984	1
Prph	0.904984	1
P2rx7	0.904984	1
Ptchd2	0.904984	1
Tmco6	0.905557	1
Ifit1	0.905557	1.07068e-11
Cpne8	0.905557	1
Vit	0.905557	1
Adam1a	0.905557	1
Trip6	0.905557	1
Lin9	0.905557	1
2900022M07Rik	0.905557	1
Cys1	0.905557	1
Adgrv1	0.905585	1
Sh3rf3	0.906036	1
Vstm5	0.906036	1
Hspbap1	0.906036	1
Rtn4r	0.906036	1
Sox11	0.906036	1
2900026A02Rik	0.906036	1
RP23-187D22.10	0.906036	1
Kdm1b	0.906036	1
Cfap43	0.906036	1
Zscan29	0.906036	1
Grb7	0.906036	1
Dmpk	0.906036	1
Piezo2	0.906334	0.210463
Hmcn1	0.906334	1
9130221H12Rik	0.906761	1
Cfh	0.906761	1
Hes5	0.906761	1
Cep192	0.906761	1
Nmrk1	0.907539	1
Dhrs13	0.907539	1
Ap4b1	0.907539	1
Xlr5a	0.907539	1
Pcdh20	0.907539	1
AA465934	0.907539	1
Rbm45	0.907539	1
Gpx8	0.907539	1
2810029C07Rik	0.907539	1
Setd4	0.907539	1
A230009B12Rik	0.908102	1
Zfp958	0.908102	0.14448
Tacc3	0.908102	1
Slc29a3	0.908102	1
Ggcx	0.908102	1
Bud13	0.908102	1
Pcsk2os1	0.908102	1
Angel1	0.908102	1
Zfp524	0.908102	1
Masp1	0.908102	1
Zfp646	0.908482	1
Trmt10a	0.908482	1
Traf4	0.908482	1
Mpp4	0.908482	1
Gemin2	0.908482	1
RP24-317M4.6	0.908482	1
Eva1c	0.908482	1
Fut10	0.908482	1
Prr5	0.908482	1
3300002I08Rik	0.908482	1
2610306M01Rik	0.908482	1
Mical1	0.908482	1
Gm10863	0.908482	0.120688
Polg2	0.908558	1
RP23-2C16.2	0.908558	1
4632404H12Rik	0.908558	1
Ccdc122	0.908558	1
Slc35b3	0.908558	1
Hist2h2be	0.908558	1
Erbb3	0.908558	0.0100396
Tma16	0.908558	1
Zfp882	0.908558	1
Itga1	0.908558	1
2700081O15Rik	0.908558	1
Ubox5	0.908558	1
Vwf	0.908558	1
Otud1	0.908558	1
Cutc	0.908558	1
Intu	0.908558	1
Lonrf3	0.908558	1
Zfp599	0.909193	1
Slc30a10	0.909309	1
Dhx34	0.909377	1
H2-T23	0.909377	1
Prcp	0.909377	1
Ahcy	0.909377	1
Sfrp5	0.9103	1
BC068281	0.9103	1
Impa2	0.9103	1
Pdyn	0.9103
Gm20732	0.9103	1
Reep6	0.9103	1
Tgm3	0.911016	1
Sprr1a	0.911016
Tmem154	0.911016
Tmem156	0.911016
Spdya	0.911016	1
Spdl1	0.911016	1
Sprtn	0.911016	1
Spdef	0.911016	1
Thbs2	0.911016	1
Tmem220	0.911016	1
Tmem170	0.911016	1
Thbs1	0.911016	1
Tmem217	0.911016	1
Thbd	0.911016	1
Thap8	0.911016	1
Tmem171	0.911016
Spc25	0.911016	1
Pak6	0.911016	1
Tmem150b	0.911016	1
Tmem173	0.911016	1
Speer4a	0.911016
Themis	0.911016	1
Tmem119	0.911016	1
Tmem121	0.911016	1
Tmem132cos	0.911016	1
Them7	0.911016	1
Spata3	0.911016	1
Tmem136	0.911016	1
Them5	0.911016
Tgfbi	0.911016	1
Spry4	0.911016	1
Tgfbr2	0.911016	1
Thbs4	0.911016
Tmem139	0.911016
Tmem140	0.911016	1
Tmem147os	0.911016	1
Spdyb	0.911016	1
Tmem150cos	0.911016	1
Tmem174	0.911016
Spata31	0.911016
Palb2	0.911016	1
Tmem200c	0.911016	1
Tmem202	0.911016	1
Spata5l1	0.911016	1
Tmem215	0.911016	1
Tgif2	0.911016	1
Spry1	0.911016	0.580753
Tgm7	0.911016	1
Tmem207	0.911016	1
Tgm6	0.911016	1
Tgm5	0.911016	1
Tmem211	0.911016	1
Spata45	0.911016
Tgm4	0.911016	1
Tgm2	0.911016	1
Pard3bos3	0.911016	1
Spata33	0.911016	1
Tmem212	0.911016	1
Tmem200b	0.911016	1
Spata6	0.911016	1
Spata9	0.911016	1
Tgif1	0.911016	1
Tmem180	0.911016	1
Pde4c	0.911016	1
Thap1	0.911016	1
Tmem182	0.911016	1
Tmem184a	0.911016
Tmem185b	0.911016	1
Tgfbr3l	0.911016	1
Tha1	0.911016	1
Spc24	0.911016	1
Tmem190	0.911016	1
Spats1	0.911016	1
Tgtp2	0.911016
Tmem116	0.911016	1
Tmem194b	0.911016	1
Tmem196	0.911016	1
Tgtp1	0.911016
Tmem200a	0.911016	1
Spatc1l	0.911016	1
Spata32	0.911016	1
Tmem114	0.911016	1
Timm8a1	0.911016	1
Tmem106a	0.911016	1
Tlr1	0.911016	1
Timd4	0.911016	1
Tlr11	0.911016
Tlr12	0.911016
Spocd1	0.911016
Tlr13	0.911016	1
Tlr2	0.911016	1
Spink13	0.911016	1
Spink12	0.911016	1
Paox	0.911016	1
Panx3	0.911016
Timd2	0.911016
Tigd5	0.911016	1
Tigd4	0.911016
Spink1	0.911016
Spin4	0.911016	1
Papss2	0.911016	1
Tigd3	0.911016	1
Tifab	0.911016	1
Spin2c	0.911016	1
Tlr4	0.911016	1
Tll2	0.911016	1
Pappa2	0.911016	1
Tle6	0.911016	1
Spink2	0.911016
Papolb	0.911016	1
Spns3	0.911016	1
Timp1	0.911016	1
Spn	0.911016	1
Spire2	0.911016	1
Tinagl1	0.911016	1
Tirap	0.911016	1
Tjp3	0.911016	1
Spint1	0.911016
Tk1	0.911016	1
Tifa	0.911016	1
Spinkl	0.911016
Tktl1	0.911016	1
Spink8	0.911016	1
Tktl2	0.911016	1
Papln	0.911016	1
Papl	0.911016	1
Timeless	0.911016	1
Tlcd2	0.911016	1
Tldc1	0.911016	1
Tldc2	0.911016	1
Pappa	0.911016	1
Tkfc	0.911016	1
Tlr5	0.911016
Tlr6	0.911016	1
Tie1	0.911016	1
Spon2	0.911016	1
Tmc3	0.911016	1
Tmc4	0.911016	1
Tmc5	0.911016	1
Spred3	0.911016	1
Tmc6	0.911016	1
Tmc8	0.911016	1
Thnsl2	0.911016	1
Thg1l	0.911016	1
Sphk1	0.911016	1
Thpo	0.911016	1
Spem1	0.911016	1
Tmcc3os	0.911016	1
Tmco4	0.911016	1
Themis3	0.911016
Tmco5	0.911016
Timm8a2	0.911016
Themis2	0.911016	1
Palm3	0.911016
Speer4cos	0.911016	1
Tmed6	0.911016	1
Tmem102	0.911016
Spef2	0.911016	1
Tmem107	0.911016	1
Tmc2	0.911016
Tmc1	0.911016	1
Tlr7	0.911016	1
Spidr	0.911016	1
Tlr8	0.911016
Spic	0.911016
Tlx1	0.911016
Pantr2	0.911016	1
Tlx2	0.911016
Tlx3	0.911016	2.8332e-07
Tm4sf20	0.911016
Tm4sf4	0.911016	1
Pamr1	0.911016	1
Ticrr	0.911016
Ticam1	0.911016	1
Tm6sf2	0.911016	1
Panct2	0.911016	1
Paqr5	0.911016	1
Tm9sf1	0.911016	1
Pde11a	0.911016	1
Spi1	0.911016	1
Thumpd2	0.911016	1
Tmbim7	0.911016
Thsd1	0.911016	1
Tm4sf5	0.911016
Tmco5b	0.911016
Pcna-ps2	0.911016	1
Tgfb1	0.911016	1
Syk	0.911016	1
Pcdhb13	0.911016	1
Syna	0.911016	1
Sync	0.911016	1
Pcdhb12	0.911016	1
Pcdhb11	0.911016	1
Pcdhb10	0.911016	1
Pcdhac2	0.911016	1
Syne3	0.911016	1
Syne4	0.911016	0.371906
Syngap1	0.911016	1
St8sia6	0.911016	1
Syngr2	0.911016	1
Pcdhac1	0.911016	1
Pcdha9	0.911016	1
Syngr4	0.911016
Synpo2	0.911016	1
Stab1	0.911016	1
Synpo2l	0.911016
Syde2	0.911016	1
Sycp2l	0.911016	1
Stac3	0.911016	1
Swap70	0.911016	1
Syce1	0.911016	1
Pcdhb3	0.911016	1
Syce1l	0.911016	1
Pcdhb22	0.911016	1
Pcdhb21	0.911016	1
Pcdhb20	0.911016	1
Syce2	0.911016	1
Stab2	0.911016	1
Pcdhb2	0.911016	1
Pcdhb19	0.911016	1
Sycp2	0.911016	1
Pcdhb18	0.911016	1
Pcdhb17	0.911016	1
Pcdhb16	0.911016	1
Pcdhb15	0.911016	1
Sycp3	0.911016	1
Pcdha8	0.911016	1
Sypl2	0.911016	1
Syt15	0.911016	1
Tacr1	0.911016	1
Tacr2	0.911016
Tacr3	0.911016	1
Tacstd2	0.911016
St8sia2	0.911016	1
Taf4b	0.911016	1
Taf7l	0.911016	1
Taf9	0.911016
Pcdh12	0.911016	1
Tagap	0.911016
Tagap1	0.911016	1
Tagln	0.911016	1
Tagln2	0.911016	1
Tal1	0.911016	1
Tal2	0.911016	1
Tap1	0.911016	1
St6galnac2	0.911016	1
Pcdh18	0.911016	1
Taco1os	0.911016	1
Tac4	0.911016	1
Tac2	0.911016
Syt17	0.911016	1
Pcdha7	0.911016	1
St8sia4	0.911016	1
Sytl1	0.911016	1
Sytl3	0.911016
Sytl4	0.911016	1
Sytl5	0.911016	1
Pcdha6	0.911016
Pcdhb4	0.911016	1
Pcdha5	0.911016	1
Pcdha3	0.911016	1
Pcdha2	0.911016	1
Pcdha12	0.911016	1
Pcdha11	0.911016	1
St8sia3os	0.911016	1
T2	0.911016	1
Pcdha1	0.911016	1
Pcdh8	0.911016	1
Pcdha4	0.911016	1
Pcdhb5	0.911016	1
Stag3	0.911016	1
Pcdhb6	0.911016	1
Stra8	0.911016
Strc	0.911016	1
Stx11	0.911016	1
Stat5a	0.911016	1
Stx19	0.911016
Stat4	0.911016
Styk1	0.911016	1
Pcgf1	0.911016	1
Styx	0.911016	1
Styxl1	0.911016	1
Stard8	0.911016	1
Pced1b	0.911016	1
Sult1a1	0.911016	1
Pcdhgc5	0.911016	1
Sult1b1	0.911016	1
Stard6	0.911016	1
Sult1c2	0.911016
Stra6l	0.911016	1
Stra6	0.911016	1
Stat6	0.911016	1
Stpg2	0.911016	1
Stk26	0.911016	1
Stk31	0.911016
Stk32b	0.911016	1
Stk33	0.911016	1
Steap4	0.911016
Stk36	0.911016	1
Stkld1	0.911016	1
Steap3	0.911016	1
Sult2a1	0.911016
Stmnd1	0.911016	1
Stc2	0.911016	1
Stc1	0.911016	1
Stoml3	0.911016	1
Ston1	0.911016	1
Stbd1	0.911016	1
Pck1	0.911016
Stox1	0.911016	1
Stpg1	0.911016	1
Steap1	0.911016	1
St6gal2	0.911016	1
Sult2a2	0.911016	1
Pcdhgb7	0.911016	1
Pcdhga4	0.911016	1
Pcdhga3	0.911016	1
Pcdhga2	0.911016	1
Pcdhga12	0.911016	1
Pcdhga11	0.911016	1
Stap1	0.911016	1
Pcdhga10	0.911016	1
Pcdhga1	0.911016	1
Susd1	0.911016	1
Susd3	0.911016	1
Susd5	0.911016	1
Pcdhb9	0.911016	1
Stamos	0.911016	1
Suv39h2	0.911016	1
Pcdhb8	0.911016	1
Svopl	0.911016	1
Pcdhb7	0.911016	1
Sun5	0.911016	1
Sun3	0.911016
Pcdhga5	0.911016	1
Pcdhga6	0.911016	1
Sult2a4	0.911016	1
Star	0.911016	1
Pcdhgb6	0.911016	1
Sult2a5	0.911016
Sult2a6	0.911016	1
Pcdhgb5	0.911016	1
Pcdhgb4	0.911016	1
Sult2a8	0.911016	1
Pcdhgc3	0.911016	1
Sult2b1	0.911016	1
Pcdhgb1	0.911016	1
Pcolce	0.911016	1
Pcdhga9	0.911016	1
Sult5a1	0.911016	1
Pcdhga8	0.911016	1
Pcdhga7	0.911016	1
Sult6b1	0.911016	1
Sumo2	0.911016	1
Pcdhgb2	0.911016	1
Tgfb1i1	0.911016	1
Tarbp2	0.911016	1
St3gal1	0.911016	1
Tead4	0.911016	1
Tec	0.911016	1
Tecrl	0.911016	1
Parp14	0.911016	1
Tecta	0.911016	1
Tectb	0.911016	1
Teddm2	0.911016	1
Parp10	0.911016	1
Srpx2	0.911016	1
Tek	0.911016	1
Tekt1	0.911016	1
Srpk3	0.911016	0.583201
Tekt2	0.911016	1
Tekt3	0.911016	1
Tekt4	0.911016	1
Srp54b	0.911016	1
Srms	0.911016
Tead3	0.911016	1
Tepp	0.911016	1
Parp16	0.911016	1
Tead2	0.911016	1
Sspnos	0.911016	1
Tctn3	0.911016	1
Stil	0.911016	1
Ssmem1	0.911016	1
Tdg	0.911016	1
Ssh3	0.911016	1
Tdgf1	0.911016	1
Ssc5d	0.911016	1
Tdh	0.911016
Tdo2	0.911016	1
Ssc4d	0.911016	1
Tdrd1	0.911016	1
Tdrd12	0.911016	1
Tdrd5	0.911016	1
Tdrd6	0.911016	1
Srrm4os	0.911016	1
Tdrd9	0.911016	1
Srrm3os	0.911016
Tert	0.911016	1
Srl	0.911016	1
Tes	0.911016	1
Tfap2a	0.911016	1
Tfap2d	0.911016	1
Tfap2e	0.911016
Pdcd1lg2	0.911016	1
Tfap4	0.911016	1
Tfb2m	0.911016	1
Tfcp2l1	0.911016
Tfdp1	0.911016	1
Tff2	0.911016	1
Tff3	0.911016	1
Tfpi	0.911016	1
Tfpi2	0.911016
Pard6b	0.911016	1
Tfr2	0.911016	1
Tg	0.911016	1
Tgds	0.911016	1
Spryd4	0.911016	1
Tex43	0.911016	1
Tex40	0.911016	1
Tex38	0.911016
Tex36	0.911016	1
Tescl	0.911016	1
Srgn	0.911016	1
Tespa1	0.911016	1
Tex11	0.911016	1
Tex12	0.911016	1
Tex14	0.911016	1
Tex15	0.911016	1
Pdcd1	0.911016	1
Tctex1d4	0.911016	1
Tex16	0.911016	1
Tex21	0.911016	1
Tex22	0.911016	1
Sptbn5	0.911016
Tex26	0.911016	1
Tex29	0.911016	1
Spt1	0.911016
Tex33	0.911016	1
Tex35	0.911016	1
Sptlc3	0.911016	1
Tctex1d1	0.911016	1
Tcte3	0.911016
Tcte1	0.911016	1
Pbld2	0.911016	1
Tbx2	0.911016	1
Tbx20	0.911016
Tbx21	0.911016	1
Pax9	0.911016	1
Pax8	0.911016
Pcsk2os2	0.911016	1
Tbx3	0.911016	1
Tbx3os1	0.911016	1
Tbx3os2	0.911016	1
Pcsk4	0.911016	1
Tbx4	0.911016	1
Pax7	0.911016	1
Pax6os1	0.911016	1
Tbx5	0.911016
Tbx6	0.911016	1
Pax5	0.911016	1
Sstr5	0.911016
Tbx19	0.911016	1
Tbx18	0.911016	1
Pbp2	0.911016	1
Tas1r1	0.911016	1
Tas1r3	0.911016	1
Tas2r107	0.911016	1
Tat	0.911016	1
Tax1bp3	0.911016	1
Tbc1d10a	0.911016	1
Tbc1d10c	0.911016	1
Tbc1d2	0.911016	1
Pcsk5	0.911016	1
Tbc1d22bos	0.911016
Tbpl2	0.911016	1
St14	0.911016	1
Tbr1	0.911016	1
Ssxa1	0.911016
Tbx1	0.911016	1
Ssu2	0.911016
Tbx10	0.911016
Tbx15	0.911016	1
Tbc1d8b	0.911016	1
Tarm1	0.911016
Tbxa2r	0.911016	1
Tc2n	0.911016	1
Tcfl5	0.911016	1
Parvaos	0.911016	1
Tchhl1	0.911016	1
Sstr1	0.911016	1
Tcirg1	0.911016	1
Tcl1b1	0.911016	1
Pars2	0.911016	1
Pcsk9	0.911016
Tcl1b2	0.911016	1
Parpbp	0.911016	1
Pctp	0.911016	1
Tcl1b4	0.911016
Tcl1b5	0.911016	1
Tcp10b	0.911016	1
Parp9	0.911016	1
Tcp11	0.911016
Sspo	0.911016	1
Parvg	0.911016	1
Pask	0.911016	1
Sstr2	0.911016	1
Pate2	0.911016	1
Pax2	0.911016	1
Tcaf2	0.911016	1
Tcaf3	0.911016	1
Tcam1	0.911016	1
Pax1	0.911016
Tcap	0.911016	1
Pawr	0.911016	1
Tcea3	0.911016	1
Tbxas1	0.911016	1
Tceal7	0.911016	1
Paupar	0.911016	1
Tcf15	0.911016	1
Tcf19	0.911016	1
Tcf21	0.911016	1
Patl2	0.911016	1
Tcf23	0.911016	1
Tcf24	0.911016
Tcf7	0.911016	1
Tceanc	0.911016	1
Pxdc1	0.911016	1
Tox3	0.911016	1
Tmem232	0.911016	1
Wfdc2	0.911016
Wfdc3	0.911016	1
Wfdc6a	0.911016
Nup37	0.911016	1
Wfdc8	0.911016	1
Wfikkn1	0.911016	1
Wfikkn2	0.911016	1
Wibg	0.911016	1
Wif1	0.911016	0.0484052
Wisp1	0.911016	1
Wisp3	0.911016	1
Wfdc18	0.911016	1
Wnk4	0.911016	1
Wnt10a	0.911016	1
Wnt10b	0.911016	1
Nup210l	0.911016	1
Wnt11	0.911016	1
Wnt16	0.911016	1
Wnt2	0.911016	1
Wnt2b	0.911016
Wnt4	0.911016	1
Wnt5a	0.911016	1
Wnt5b	0.911016	1
Wnt6	0.911016	1
Wnt1	0.911016	1
Wnt8b	0.911016	1
Wfdc17	0.911016	1
Wfdc10	0.911016	1
Was	0.911016	1
Wbp2nl	0.911016
Wbscr25	0.911016	1
Nupr1l	0.911016	1
Wdfy4	0.911016	1
Wdr20rt	0.911016
Wdr27	0.911016	1
Wdr31	0.911016	1
Wdr38	0.911016	1
Wdr5b	0.911016	1
Wdr62	0.911016	1
Wfdc12	0.911016	1
Wdr63	0.911016	1
Wdr66	0.911016	1
Wdr72	0.911016	1
Wdr76	0.911016	1
Wdr86	0.911016	1
Wdr90	0.911016	1
Wdr93	0.911016	1
Wdr95	0.911016	1
Wee1	0.911016	1
Wee2	0.911016	1
Wfdc1	0.911016	1
Nup62cl	0.911016
Wdr64	0.911016
WI1-535J9.1	0.911016	1
Wnt9a	0.911016	1
Wt1	0.911016	1
Zap70	0.911016	1
Zar1	0.911016	1
Zar1l	0.911016
Zbbx	0.911016	1
Zbed3	0.911016	1
Zbed4	0.911016	1
Zbed5	0.911016	1
Zbp1	0.911016	1
Zbtb12	0.911016	1
Zbtb14	0.911016	1
Zbtb25	0.911016	1
Zan	0.911016	1
Zbtb26	0.911016	1
Zbtb32	0.911016
Zbtb34	0.911016	1
Zbtb39	0.911016	1
Zbtb42	0.911016	1
Zbtb49	0.911016	1
Zbtb7c	0.911016	1
Zbtb8a	0.911016	1
Zbtb8b	0.911016	1
Zc2hc1b	0.911016
Zc2hc1c	0.911016	1
Zc3h11a	0.911016	1
Zbtb3	0.911016	1
Wnt9b	0.911016	1
Ypel1	0.911016	1
Ybx2	0.911016	1
Wt1os	0.911016
Wtip	0.911016	1
Xaf1	0.911016	1
Xdh	0.911016	1
Xirp1	0.911016	1
Xirp2	0.911016
Xist	0.911016	1
Xkr5	0.911016	1
Xkr7	0.911016	1
Xkr8	0.911016	1
Xkrx	0.911016	1
Yipf7	0.911016	1
Xlr	0.911016	1
Xlr3b	0.911016	1
Xlr3c	0.911016
Xlr4b	0.911016
Xntrpc	0.911016	1
Xpnpep2	0.911016	1
Xrcc2	0.911016	1
Xrra1	0.911016	1
Xxylt1	0.911016	1
Xylb	0.911016	1
Yae1d1	0.911016	1
Ybey	0.911016	1
Xlr3a	0.911016	1
Zc3h12a	0.911016	1
WI1-2080J1.2	0.911016	1
WI1-166E14.1	0.911016	1
Vmn1r90	0.911016	1
Vmn2r-ps130	0.911016	1
Oas1d	0.911016	1
Oas1c	0.911016	1
Oas1a	0.911016	1
Vmn2r1	0.911016	1
Oaf	0.911016	1
Oacyl	0.911016	1
Nyx	0.911016	1
Nynrin	0.911016	1
Vmn2r101	0.911016	1
Oas2	0.911016	1
Vmn2r102	0.911016	1
Vmn2r111	0.911016	1
Vmn2r115	0.911016
Vmn2r16	0.911016
Vmn2r19	0.911016	1
Vmn2r2	0.911016	1
Vmn2r24	0.911016
Vmn2r29	0.911016	1
Vmn2r3	0.911016	1
Vmn2r30	0.911016
Nxph2	0.911016	1
Vmn2r32	0.911016
Vmn2r103	0.911016	1
Vmn2r36	0.911016
Oasl1	0.911016	1
Oasl2	0.911016	1
Ocstamp	0.911016	1
Vax2os	0.911016	1
Ocm	0.911016	1
Vdac3-ps1	0.911016	1
Vdr	0.911016	1
Vegfc	0.911016	1
Ocel1	0.911016	1
Oca2	0.911016	1
Oc90	0.911016
Veph1	0.911016	1
Vgll3	0.911016	1
Vmn1r4	0.911016	1
Obscn	0.911016	1
Vill	0.911016
Obp2b	0.911016	1
Obp2a	0.911016
Obox3	0.911016
Vip	0.911016	1
Vipr1	0.911016	1
Vipr2	0.911016	1
Obox1	0.911016	1
Obfc1	0.911016	1
Oaz3	0.911016	1
Vmn1r194	0.911016
Vil1	0.911016	1
WI1-2065I1.2	0.911016	1
Vmn2r37	0.911016	1
Vmn2r4	0.911016	1
Vpreb1	0.911016	1
Vpreb3	0.911016	1
Vps25	0.911016	1
Vps37c	0.911016	1
Vrk2	0.911016	1
Vsig1	0.911016
Nxf7	0.911016	1
Vsig10	0.911016	1
Nxf3	0.911016	1
Nxf2	0.911016	1
Vsig10l	0.911016	1
Vnn1	0.911016	1
Vsig2	0.911016
Vsig8	0.911016	1
Vstm4	0.911016	0.601113
Nutm1	0.911016
Vsx2	0.911016	1
Vtcn1	0.911016	1
Vwa2	0.911016	1
Vwa3a	0.911016	1
Vwa3b	0.911016	1
Vwa5b1	0.911016	1
Vwa7	0.911016	0.426806
Nusap1	0.911016	1
Vsig4	0.911016	1
Vmn2r38	0.911016
Vmo1	0.911016	1
Vmn2r93	0.911016	1
Vmn2r41	0.911016	1
Vmn2r49	0.911016	1
Vmn2r51	0.911016	1
Vmn2r52	0.911016
Vmn2r53	0.911016
Vmn2r54	0.911016
Vmn2r55	0.911016	1
Vmn2r56	0.911016
Vmn2r58	0.911016
Nxpe2	0.911016	1
Vmn2r59	0.911016	1
Vmn2r95	0.911016	1
Vmn2r61	0.911016	1
Vmn2r75	0.911016	1
Vmn2r79	0.911016
Vmn2r80	0.911016	1
Vmn2r81	0.911016	1
Vmn2r84	0.911016
Vmn2r85	0.911016	1
Vmn2r87	0.911016	1
Vmn2r91	0.911016	1
Nxnl2	0.911016	1
Nxnl1	0.911016
Vmn2r92	0.911016	1
Vmn2r65	0.911016
Vax2	0.911016	1
Zc3h12d	0.911016	1
Zc3hav1l	0.911016	1
Zfp867	0.911016	1
Zfp868	0.911016	1
Zfp869	0.911016	1
Zfp872	0.911016
Zfp873	0.911016	1
Zfp879	0.911016	1
Zfp92	0.911016	1
Zfp93	0.911016	1
Zfp930	0.911016	1
Zfp934	0.911016	1
Zfp935	0.911016	1
Zfp85os	0.911016	1
Zfp937	0.911016	1
Zfp951	0.911016	1
Zfp953	0.911016	1
Zfp955a	0.911016	1
Zfp955b	0.911016	1
Nsl1	0.911016	1
Zfp957	0.911016	1
Zfp959	0.911016	1
Zfp960	0.911016	1
Zfp963	0.911016	1
Zfp964	0.911016	1
Zfp97	0.911016	1
Zfp947	0.911016	1
Zfpm1	0.911016	1
Zfp853	0.911016	1
Zfp85	0.911016	1
Nt5e	0.911016	1
Zfp712	0.911016	1
Zfp72	0.911016	1
Zfp729a	0.911016	1
Zfp747	0.911016	1
Zfp748	0.911016	1
Zfp750	0.911016	1
Zfp759	0.911016	1
Zfp764	0.911016	1
Zfp773	0.911016	1
Zfp78	0.911016	1
Zfp850	0.911016	1
Zfp780b	0.911016	1
Nt5c1a	0.911016	1
Zfp781	0.911016	1
Zfp784	0.911016	1
Nsun7	0.911016	1
Zfp786	0.911016	1
Zfp791	0.911016	1
Zfp808	0.911016	1
Zfp82	0.911016	1
Zfp820	0.911016	1
Zfp825	0.911016	1
Zfp831	0.911016	1
Nt5c1b	0.911016
Zfp709	0.911016	1
Zfy1	0.911016	1
Zglp1	0.911016	1
Zswim2	0.911016
Zswim3	0.911016	0.848608
Nrg4	0.911016	1
Zswim4	0.911016	1
Nrg3os	0.911016	1
Zwilch	0.911016	1
Zxdb	0.911016	1
Zyg11a	0.911016	1
mmu-mir-6948	0.911016	1
mmu-mir-703	0.911016	1
mt-Co3	0.911016
Zscan30	0.911016	1
mt-Nd3	0.911016
mt-Tc	0.911016
mt-Tf	0.911016
mt-Ti	0.911016
mt-Tl2	0.911016
mt-Tq	0.911016
mt-Tr	0.911016
mt-Ts2	0.911016
mt-Tt	0.911016
n-R5-8s1	0.911016	1
n-R5s173	0.911016	1
Nrbf2	0.911016	1
mt-Ta	0.911016
Zfy2	0.911016	1
Zscan25	0.911016	1
Zscan20	0.911016	1
Nsa2	0.911016	0.572258
Zik1	0.911016	1
Zim1	0.911016	1
Zkscan2	0.911016	1
Zkscan4	0.911016	1
Nrtn	0.911016	1
Zkscan7	0.911016	1
Zkscan8	0.911016	1
Zmiz1os1	0.911016	1
Zmynd10	0.911016	1
Zmynd12	0.911016	1
Zscan22	0.911016	1
Nrros	0.911016	1
Zp3	0.911016	1
Nrn1l	0.911016	1
Zp3r	0.911016
Nrm	0.911016	1
Zpbp	0.911016	1
Nrl	0.911016	1
Zpbp2	0.911016
Zpld1	0.911016	1
Zranb3	0.911016	1
Zscan10	0.911016	1
Zscan2	0.911016	1
Zmynd15	0.911016	1
Zc3h3	0.911016	1
Ntf3	0.911016	0.834361
Nthl1	0.911016	1
Zfp185	0.911016	1
Zfp189	0.911016	1
Nudt21	0.911016	1
Zfp202	0.911016	1
Zfp213	0.911016	1
Zfp217	0.911016	1
Zfp229	0.911016	1
Zfp235	0.911016	1
Nudt17	0.911016	1
Zfp273	0.911016	1
Zfp28	0.911016	1
Zfp184	0.911016	1
Zfp296	0.911016	1
Zfp300	0.911016	1
Zfp317	0.911016	1
Zfp319	0.911016	1
Zfp324	0.911016	1
Zfp345	0.911016	1
Zfp352	0.911016	1
Zfp354b	0.911016	1
Zfp36	0.911016	1
Zfp366	0.911016	1
Nudt12os	0.911016	1
Zfp36l2	0.911016	1
Nudt15	0.911016	1
Zfp382	0.911016	1
Zfp174	0.911016	1
Nudt6	0.911016	1
Zcchc5	0.911016
Zdhhc11	0.911016	1
Zdhhc12	0.911016	1
Zdhhc15	0.911016	1
Zdhhc19	0.911016	1
Zdhhc22	0.911016
Zdhhc23	0.911016	1
Zeb2os	0.911016	1
Nuggc	0.911016	1
Zfat	0.911016	1
Zfhx2os	0.911016	1
Zfp169	0.911016	1
Zfp108	0.911016	1
Zfp11	0.911016	1
Zfp114	0.911016	1
Zfp119a	0.911016	1
Nuf2	0.911016	1
Zfp119b	0.911016	1
Zfp125	0.911016	1
Zfp128	0.911016	1
Zfp13	0.911016	1
Zfp14	0.911016	1
Zfp141	0.911016	1
Zfp146	0.911016	1
Zfp109	0.911016	1
Ntf5	0.911016
Zfp39	0.911016	1
Zfp418	0.911016	1
Zfp580	0.911016	1
Zfp59	0.911016	1
Zfp595	0.911016	1
Nubpl	0.911016	1
Zfp607	0.911016	1
Zfp616	0.911016	1
Zfp618	0.911016	1
Zfp619	0.911016	1
Nuak2	0.911016	1
Zfp623	0.911016	1
Zfp626	0.911016
Zfp58	0.911016	1
Zfp647	0.911016	1
Zfp652os	0.911016	1
Zfp658	0.911016	1
Zfp661	0.911016	1
Ntrk1	0.911016	1
Zfp663	0.911016	1
Ntng2	0.911016	1
Ntn5	0.911016
Zfp677	0.911016	1
Zfp689	0.911016	1
Zfp69	0.911016	1
Zfp691	0.911016	1
Ntsr1	0.911016	1
Zfp41	0.911016	1
Zfp575	0.911016	1
Zfp568	0.911016	1
Zfp429	0.911016	1
Zfp433	0.911016	1
Zfp442	0.911016	1
Zfp446	0.911016	1
Zfp454	0.911016	1
Zfp455	0.911016	1
Zfp456	0.911016	1
Zfp457	0.911016	1
Zfp458	0.911016	1
Zfp459	0.911016	1
Zfp472	0.911016	1
Zfp57	0.911016	1
Zfp473	0.911016	1
Zfp488	0.911016	1
Zfp493	0.911016	1
Zfp503	0.911016	1
Zfp51	0.911016	1
Zfp52	0.911016	1
Zfp526	0.911016	1
Zfp54	0.911016	1
Zfp541	0.911016	1
Zfp551	0.911016	1
Zfp558	0.911016	1
Zfp563	0.911016	1
Zfp474	0.911016	1
Vav1	0.911016	1
Vaultrc5	0.911016	1
Odf1	0.911016	1
Otx1	0.911016
Tor4a	0.911016	1
Spata2l	0.911016	1
Tpcn2	0.911016	1
Tph2	0.911016	1
Tpm3-rs7	0.911016	1
Tpmt	0.911016	1
Tpo	0.911016	1
Tprg	0.911016	1
Tpt1	0.911016	1
Tpte	0.911016	1
Toporsos	0.911016	1
Tpx2	0.911016	1
Otud3	0.911016	1
Traf1	0.911016	1
Traf2	0.911016	1
Traf3ip2	0.911016	1
Traf3ip3	0.911016	1
Otp	0.911016
Otos	0.911016	1
Traip	0.911016	1
Tram2	0.911016	1
Trappc3l	0.911016
Otor	0.911016	1
Trac	0.911016	1
Trat1	0.911016	1
Toporsl	0.911016	1
Top3a	0.911016	1
P3h1	0.911016	1
P2ry6	0.911016	1
P2ry2	0.911016	1
P2ry14	0.911016	1
P2ry13	0.911016	1
Tnnt3	0.911016	1
P2rx6	0.911016	1
P2rx5	0.911016	1
Tns4	0.911016	1
P2rx3	0.911016	1
P2rx2	0.911016	1
Topaz1	0.911016	1
P2rx1	0.911016
Oxt	0.911016	1
Tnxb	0.911016	1
Oxsm	0.911016	1
Tomm20l	0.911016	1
Tomm6	0.911016	1
Tomm6os	0.911016	1
Oxgr1	0.911016
Tomt	0.911016
Top2a	0.911016	1
Ovol2	0.911016	1
Ovol1	0.911016	1
Oxtr	0.911016	1
Tnnt2	0.911016	1
Trbc1	0.911016	1
Otop3	0.911016	1
Trim13	0.911016	1
Trim14	0.911016	1
Trim15	0.911016
Trim16	0.911016	1
Trim17	0.911016	1
Oser1	0.911016	1
Trim21	0.911016	1
Trim29	0.911016	1
Trim30a	0.911016	0.185608
Trim30c	0.911016	1
Oscar	0.911016	1
Trim12c	0.911016	1
Trim30d	0.911016	1
Trim42	0.911016	1
Trim43a	0.911016	1
Trim45	0.911016	1
Trim47	0.911016	1
Trim5	0.911016	1
Trim54	0.911016
Trim55	0.911016	1
Trim58	0.911016	1
Trim6	0.911016	1
Trim63	0.911016
Trim65	0.911016	1
Trim34a	0.911016	1
Trbc2	0.911016	1
Osgin1	0.911016	1
Osm	0.911016	1
Trdc	0.911016	1
Trdmt1	0.911016	1
Trdn	0.911016	1
Otop2	0.911016	1
Treh	0.911016	1
Trem1	0.911016
Otop1	0.911016	1
Otol1	0.911016	1
Trem2	0.911016	1
Otogl	0.911016
Otog	0.911016
Trim12a	0.911016	1
Trem3	0.911016	1
Otof	0.911016	1
Treml2	0.911016	1
Otc	0.911016
Treml4	0.911016	1
Ostn	0.911016	1
Trh	0.911016
Trhr	0.911016	1
Osr1	0.911016	1
Trib3	0.911016	1
Osmr	0.911016	1
Trim10	0.911016
Treml1	0.911016
Trim68	0.911016	1
Tnnt1	0.911016	1
Tnni3k	0.911016	1
Padi6	0.911016
Tmem74b	0.911016	1
Tmem74bos	0.911016	1
Tmem79	0.911016	1
Tmem81	0.911016	1
Tmem82	0.911016	1
Padi1	0.911016	1
Tmem86b	0.911016	1
Tmem88	0.911016	1
Tmem89	0.911016	1
Tmem8c	0.911016
Tmem74	0.911016	1
Tmem92	0.911016	1
Tmigd1	0.911016	1
Tmigd3	0.911016	1
Tmod4	0.911016
Tmppe	0.911016	1
Tmprss11a	0.911016	1
Tmprss11b	0.911016
Tmprss11c	0.911016	1
Tmprss11d	0.911016	1
Tmprss11f	0.911016	1
Tmprss13	0.911016
Tmprss15	0.911016	1
Tmem97	0.911016	1
Tmprss2	0.911016	1
Tmem72	0.911016	1
Tmem69	0.911016	1
Tmem233	0.911016	1
Tmem235	0.911016
Tmem236	0.911016
Tmem247	0.911016	1
Tmem252	0.911016	1
Tmem253	0.911016	1
Tmem255b	0.911016	1
Tmem26	0.911016	1
Tmem27	0.911016	1
Tmem30b	0.911016	1
Tmem30c	0.911016	1
Tmem71	0.911016	1
Tmem37	0.911016	1
Tmem40	0.911016	1
Tmem45a	0.911016	1
Tmem45b	0.911016	1
Pah	0.911016
Pagr1b	0.911016	1
Tmem51os1	0.911016	1
Pafah2	0.911016	1
Tmem52	0.911016	1
Tmem53	0.911016	1
Tmem54	0.911016
Tmem67	0.911016	1
Tmem39b	0.911016	1
P3h2	0.911016	1
Tmprss3	0.911016	1
Tmprss4	0.911016	1
Tnfrsf25	0.911016
Tnfrsf26	0.911016
Tnfrsf4	0.911016	1
Tnfrsf8	0.911016	1
P4ha3	0.911016	1
Tnfrsf9	0.911016	1
Tnfsf10	0.911016	1
Tnfsf11	0.911016	1
Tnfsf12	0.911016	1
Tnfsf13b	0.911016	1
Tnfsf13os	0.911016	1
Tnfrsf23	0.911016	1
Tnfsf4	0.911016	1
Tnfsf9	0.911016	1
Tnfsfm13	0.911016	1
Tnip2	0.911016	1
Tnip3	0.911016	1
Tnk1	0.911016	1
Tnmd	0.911016	1
Tnn	0.911016	1
Tnnc1	0.911016	1
Tnnc2	0.911016	1
Tnni2	0.911016
Tnni3	0.911016	1
Tnfsf8	0.911016	1
Pabpn1l	0.911016	1
Tnfrsf22	0.911016	1
Tnfrsf1a	0.911016	1
Tmprss5	0.911016	1
Pabpc5	0.911016	1
Tmprss6	0.911016
Pabpc4l	0.911016	1
Pabpc4	0.911016	1
Tmprss7	0.911016	1
Tmprss9	0.911016	1
Tmsb15b1	0.911016	1
Tmsb15b2	0.911016	1
Tmsb15l	0.911016	1
Tnc	0.911016	1
Tnfrsf1b	0.911016	1
Tnfaip2	0.911016	1
Tnfaip3	0.911016	1
Tnfaip8l1	0.911016	1
Tnfaip8l2	0.911016	1
Tnfaip8l3	0.911016	1
Tnfrsf10b	0.911016	1
Tnfrsf11a	0.911016	1
Tnfrsf11b	0.911016	1
PMS2	0.911016
Tnfrsf13b	0.911016	1
Tnfrsf13c	0.911016	0.02974
Tnfrsf17	0.911016	1
Pabpc1l	0.911016	1
Trim7	0.911016	1
Trim71	0.911016	1
Trim72	0.911016	1
Ugt1a6a	0.911016	1
Ugt2a1	0.911016
Ugt2b1	0.911016	1
Ugt2b36	0.911016
Olfr601	0.911016
Ugt2b5	0.911016	1
Ugt3a1	0.911016	1
Ugt3a2	0.911016	1
Uhrf1	0.911016	1
Ulbp1	0.911016
Umodl1	0.911016	1
Ugt1a10	0.911016
Unc45b	0.911016	1
Olfr558	0.911016
Olfr470	0.911016	1
Unc45bos	0.911016	1
Unc5cl	0.911016	1
Unc93a	0.911016
Olfr456	0.911016
Ung	0.911016	1
Uox	0.911016	1
Upb1	0.911016	1
Upk1a	0.911016	1
Upk1b	0.911016	1
Olfr56	0.911016	1
Upk2	0.911016
Uevld	0.911016	1
Ucp2	0.911016	1
Ube2l6	0.911016	1
Omd	0.911016	1
Ube2s	0.911016	1
Ube2t	0.911016	1
Ube2u	0.911016	1
Ube2v1	0.911016	1
Olig3	0.911016	1
Ube4bos1	0.911016	1
Ubiad1	0.911016	1
Olfr943	0.911016
Ubtfl1	0.911016	1
Ucp3	0.911016	1
Olfr920	0.911016
Ubxn10	0.911016	1
Olfr872	0.911016
Olfr78	0.911016
Olfr739	0.911016
Uchl1os	0.911016	1
Uchl4	0.911016	1
Uckl1os	0.911016	1
Ucn2	0.911016	1
Ucn3	0.911016
Ucp1	0.911016	1
Olfr658	0.911016	1
Olfr877	0.911016	1
Ube2d4	0.911016
Upk3a	0.911016	1
Olfr429	0.911016
Usp17le	0.911016
Oit3	0.911016	1
Usp18	0.911016	1
Oip5	0.911016	1
Ogn	0.911016	1
Ogg1	0.911016	1
Usp43	0.911016	1
Usp44	0.911016	1
Usp46os1	0.911016	1
Usp46os2	0.911016	1
Usp49	0.911016	1
Olah	0.911016	1
Usp50	0.911016	1
Usp9y	0.911016	1
Uts2b	0.911016	1
Uts2r	0.911016	1
Uxt	0.911016	1
Ofcc1	0.911016	1
Odf4	0.911016	1
Vangl1	0.911016	1
Odf3b	0.911016	1
Vash1	0.911016	1
Vash2	0.911016	1
Vasn	0.911016	1
Usp51	0.911016	1
Upk3bl	0.911016	1
Usp17lc	0.911016
Ush2a	0.911016	1
Olfr39	0.911016	1
Olfr381	0.911016	1
Olfr374	0.911016
Olfr315	0.911016	1
Olfr288	0.911016	1
Olfr287	0.911016	1
Olfr220	0.911016	1
Olfr212	0.911016
Olfr1477	0.911016	1
Upp1	0.911016	1
Uprt	0.911016	0.10113
Ushbp1	0.911016	1
Olfr1366	0.911016
Olfml3	0.911016	1
Olfml2b	0.911016	1
Olfml2a	0.911016	1
Urah	0.911016	1
Urb1	0.911016	1
Urb2	0.911016	1
Uroc1	0.911016
Usb1	0.911016	1
Ush1c	0.911016
Olfm2	0.911016	1
Ush1g	0.911016	1
Olfr1331	0.911016	1
Ube2cbp	0.911016	1
Omp	0.911016	1
Onecut1	0.911016
Tsku	0.911016	1
Tsnaxip1	0.911016	1
Tspan1	0.911016	1
Tspan11	0.911016	1
Orc1	0.911016	1
Tspan2os	0.911016	1
Tspan32os	0.911016	1
Tspan8	0.911016
Tspear	0.911016	1
Tspo2	0.911016
Tssk1	0.911016	1
Tsks	0.911016	1
Optc	0.911016	1
Oprk1	0.911016	1
Tssk3	0.911016
Tssk4	0.911016
Tssk6	0.911016	1
Tstd1	0.911016	1
Tsx	0.911016	1
Ttc16	0.911016	1
Ttc21a	0.911016	1
Ttc22	0.911016
Oprd1	0.911016	1
Ttc23	0.911016	1
Tssk2	0.911016	1
Ttc23l	0.911016	1
Tshr	0.911016	1
Orm3	0.911016
Trim80	0.911016
Trip10	0.911016	1
Trip13	0.911016	1
Trmt44	0.911016	1
Trmt5	0.911016	1
Troap	0.911016
Trp53cor1	0.911016	1
Trp53i13	0.911016	1
Trp63	0.911016	1
Trp73	0.911016	1
Trpa1	0.911016
Tshb	0.911016	1
Trpc4	0.911016	1
Trpm1	0.911016	1
Trpm5	0.911016	1
Trpm6	0.911016	1
Trpm8	0.911016	1
Trpv1	0.911016	1
Trpv3	0.911016	1
Trpv4	0.911016	1
Trpv5	0.911016	1
Trpv6	0.911016
Tsacc	0.911016	1
Tsen54	0.911016	0.438746
Trpc6	0.911016	1
Ttc25	0.911016	1
Ttc26	0.911016	1
Ttc29	0.911016	1
Tulp2	0.911016	1
Tusc1	0.911016	1
Tusc5	0.911016	1
Tvp23bos	0.911016	1
Opn3	0.911016	1
Twist1	0.911016	1
Twist2	0.911016	1
Txk	0.911016	1
Txlnb	0.911016	1
Txndc2	0.911016	1
Txnrd3	0.911016	1
Tulp1	0.911016
Opn1sw	0.911016	1
Tymp	0.911016
Tyms	0.911016	1
Tyr	0.911016	1
Tyrp1	0.911016	1
Oosp2	0.911016	1
Oosp1	0.911016
Oog4	0.911016	1
Ooep	0.911016	1
Onecut3	0.911016	1
Uba7	0.911016	1
Ube2c	0.911016
Opn1mw	0.911016
Tuft1	0.911016	1
Tube1	0.911016	1
Tubd1	0.911016	1
Ttc30a1	0.911016	1
Ttc30a2	0.911016
Ttc32	0.911016	1
Ttc34	0.911016	1
Ttc36	0.911016	1
Ttc39a	0.911016	1
Ttc39aos1	0.911016	1
Ttc39d	0.911016	1
Ttc41	0.911016	1
Ttc7	0.911016	1
Ttf2	0.911016	1
Opn5	0.911016	1
Ttk	0.911016	1
Ttll10	0.911016
Ttll13	0.911016	1
Ttll6	0.911016	1
Ttll8	0.911016	0.977733
Ttll9	0.911016	1
Ttn	0.911016	1
Tuba1c	0.911016	1
Tuba3a	0.911016
Tuba3b	0.911016	1
Opn4	0.911016
Tubb1	0.911016
Tubb6	0.911016	1
Tmem221	0.911016
Spata25	0.911016
Smim24	0.911016	1
Spata20	0.911016	1
RP23-50E10.2	0.911016	1
Ppl	0.911016	1
RP23-50E10.3	0.911016	1
RP23-50E10.4	0.911016	1
RP23-50E10.5	0.911016	1
RP23-50E10.7	0.911016	1
RP23-50I16.1	0.911016	1
RP23-50I16.2	0.911016	1
RP23-50I16.3	0.911016	1
RP23-51N3.3	0.911016	1
RP23-55P22.3	0.911016	1
RP23-57P23.4	0.911016	1
RP23-50E10.1	0.911016	1
RP23-57P23.5	0.911016	1
RP23-60E7.1	0.911016	1
RP23-63A19.3	0.911016
RP23-69J7.1	0.911016	1
RP23-6A14.10	0.911016	1
RP23-6A14.5	0.911016
RP23-71G16.6	0.911016	1
RP23-71G16.7	0.911016	1
RP23-71M14.1	0.911016	1
RP23-72O23.3	0.911016	1
RP23-74L20.1	0.911016
RP23-77D22.2	0.911016	1
RP23-77E18.3	0.911016	1
RP23-60E24.3	0.911016	1
RP23-77E5.1	0.911016	1
RP23-4P1.7	0.911016	1
RP23-4H14.1	0.911016	1
RP23-462C22.2	0.911016
RP23-462C22.5	0.911016	1
RP23-463H10.1	0.911016	1
RP23-463H10.2	0.911016	1
Ppm1n	0.911016	1
RP23-465A17.7	0.911016	1
RP23-465J5.1	0.911016	1
RP23-468H22.2	0.911016	1
RP23-468H22.3	0.911016	1
RP23-472J13.3	0.911016	1
RP23-473G18.1	0.911016	1
RP23-477D20.2	0.911016	1
RP23-4P1.5	0.911016
RP23-477L20.1	0.911016
RP23-477N9.3	0.911016	1
RP23-477N9.4	0.911016
RP23-477N9.5	0.911016	1
RP23-477N9.6	0.911016	1
RP23-478E6.1	0.911016	1
Ppm1j	0.911016	1
RP23-478E6.3	0.911016	1
RP23-479D21.3	0.911016	1
RP23-479D21.4	0.911016	1
RP23-480P21.3	0.911016
RP23-48L9.1	0.911016	1
RP23-48L9.3	0.911016	1
RP23-477N9.1	0.911016	1
RP23-79E5.5	0.911016	1
RP23-79E5.7	0.911016	1
RP23-7D3.3	0.911016	1
RP24-133H21.1	0.911016	1
RP24-134B9.3	0.911016
RP24-140D11.1	0.911016	1
RP24-140D11.5	0.911016	1
RP24-140D11.6	0.911016	1
RP24-142B15.11	0.911016	1
RP24-142B15.4	0.911016	1
RP24-142B15.5	0.911016	1
RP24-142B15.7	0.911016	1
RP24-142B15.8	0.911016
RP24-147H20.2	0.911016
RP24-147H20.3	0.911016	1
RP24-132L16.13	0.911016	1
Ppef2	0.911016	1
Ppef1	0.911016	1
RP24-155C13.7	0.911016
RP24-155K17.1	0.911016	1
RP24-158C2.4	0.911016	1
RP24-159A20.4	0.911016	1
RP24-161C20.4	0.911016	1
RP24-163F11.1	0.911016	1
RP24-164P24.2	0.911016	1
RP24-166L23.1	0.911016	1
RP24-170C14.2	0.911016	1
Pparg	0.911016	1
RP24-174D16.1	0.911016	1
RP24-152F23.2	0.911016
RP24-132L16.12	0.911016	1
RP24-132L16.11	0.911016	1
RP24-124P9.3	0.911016	1
RP23-7E4.3	0.911016	1
RP23-7E4.4	0.911016	1
Ppic	0.911016	1
RP23-7E4.9	0.911016	1
RP23-7M16.1	0.911016	1
RP23-7M16.2	0.911016	1
RP23-85H24.1	0.911016	1
RP23-85H24.2	0.911016	1
RP23-86H7.3	0.911016	1
RP23-89M15.15	0.911016	1
RP23-8L20.6	0.911016	1
RP23-93F11.2	0.911016
RP23-97A19.1	0.911016	1
RP23-97D22.3	0.911016	1
RP23-97M20.1	0.911016	1
RP24-103L16.3	0.911016	1
RP24-105J12.1	0.911016	1
RP24-107N14.2	0.911016	1
RP24-115G23.1	0.911016	1
RP24-117O8.1	0.911016	1
RP24-118C7.3	0.911016
RP24-121I11.1	0.911016
RP24-121I11.4	0.911016	1
RP24-122I22.6	0.911016
RP24-122N24.2	0.911016	1
RP24-122N24.3	0.911016	1
RP24-122N24.4	0.911016	1
RP23-461P7.1	0.911016	1
RP23-45G4.3	0.911016	1
RP23-45G4.2	0.911016	1
Ppnr	0.911016	1
RP23-39M18.2	0.911016	1
RP23-3L20.5	0.911016	1
RP23-400D9.3	0.911016	1
RP23-400L4.7	0.911016	1
RP23-402L6.1	0.911016
Ppp1r42	0.911016	1
RP23-403P24.1	0.911016	1
Ppp1r3g	0.911016	1
Ppp1r3fos	0.911016	1
RP23-403P24.3	0.911016
Ppp1r3f	0.911016	1
RP23-403P24.5	0.911016	1
RP23-399J17.1	0.911016
Ppp1r3d	0.911016	1
Ppp1r3b	0.911016	1
Ppp1r3a	0.911016	1
RP23-403P24.7	0.911016	1
RP23-403P24.8	0.911016	1
Ppp1r37	0.911016	1
Ppp1r36	0.911016	1
RP23-404J7.10	0.911016
RP23-407F12.1	0.911016	1
Ppp1r32	0.911016	1
RP23-407I6.1	0.911016	1
RP23-407I6.4	0.911016	1
RP23-407I6.5	0.911016	1
RP23-403P24.6	0.911016	1
RP23-396K22.3	0.911016	1
RP23-396K2.2	0.911016	1
RP23-396K2.1	0.911016	1
RP23-382L1.3	0.911016	1
RP23-382L1.4	0.911016	0.1662
RP23-382L1.6	0.911016	1
RP23-382L1.7	0.911016
RP23-383E21.1	0.911016
RP23-385G21.1	0.911016	1
RP23-385G21.3	0.911016	1
RP23-385G21.4	0.911016	1
RP23-386A17.7	0.911016	1
RP23-386C10.5	0.911016	1
RP23-387F14.1	0.911016	1
RP23-387F14.2	0.911016	1
RP23-387L12.4	0.911016	1
RP23-387P23.4	0.911016	1
RP23-38B15.1	0.911016
RP23-38L11.1	0.911016	1
RP23-38L11.2	0.911016	1
RP23-38L11.4	0.911016	1
RP23-391P1.1	0.911016	1
RP23-391P21.4	0.911016	1
RP23-392I2.3	0.911016	1
RP23-393E10.2	0.911016	1
RP23-393G8.5	0.911016	1
RP23-394G5.1	0.911016	1
RP23-394G5.2	0.911016	1
RP23-395B13.2	0.911016	1
RP23-396H16.2	0.911016	1
Ppp1r1c	0.911016	1
RP24-176M3.1	0.911016	1
RP23-407I6.6	0.911016	1
RP23-409I5.1	0.911016
RP23-442L7.3	0.911016
RP23-443N7.4	0.911016
RP23-443O1.1	0.911016	1
RP23-445H19.1	0.911016	1
RP23-446B13.7	0.911016	1
RP23-446B17.3	0.911016	1
RP23-446O11.1	0.911016	1
RP23-447A7.2	0.911016	1
RP23-447N11.2	0.911016
RP23-447N11.5	0.911016	1
RP23-44L13.1	0.911016	1
RP23-450O11.3	0.911016	1
RP23-441I24.5	0.911016	1
RP23-451C1.1	0.911016	1
RP23-451E8.7	0.911016	1
RP23-453M11.4	0.911016	1
RP23-454P8.1	0.911016	1
RP23-455A10.1	0.911016
RP23-455E11.1	0.911016
RP23-458A10.4	0.911016	1
RP23-458G12.1	0.911016	1
RP23-458G12.2	0.911016	1
RP23-458G12.3	0.911016
RP23-458G12.4	0.911016	1
RP23-458I4.3	0.911016	1
RP23-459I1.3	0.911016	1
RP23-451C1.2	0.911016	1
RP23-441I24.3	0.911016	1
RP23-438O22.1	0.911016	1
RP23-438D3.3	0.911016
RP23-409I5.2	0.911016	1
Ppp1r18os	0.911016	1
Ppp1r18	0.911016	1
RP23-412L2.1	0.911016
RP23-414I9.1	0.911016	1
RP23-418H8.3	0.911016	1
RP23-418O21.3	0.911016	1
RP23-418O21.5	0.911016	1
RP23-422D12.3	0.911016	1
RP23-422N18.3	0.911016
RP23-423J10.4	0.911016	1
RP23-423J10.6	0.911016	1
RP23-423J10.7	0.911016
RP23-425I8.2	0.911016	1
RP23-427B4.2	0.911016	1
RP23-427D2.1	0.911016
RP23-429E19.4	0.911016	1
RP23-429E19.5	0.911016	1
RP23-429P17.1	0.911016	1
RP23-42M8.10	0.911016	1
RP23-42M8.2	0.911016
RP23-42M8.5	0.911016
RP23-42O8.7	0.911016	1
RP23-434H17.3	0.911016	1
RP23-434H17.4	0.911016	1
RP23-434H17.6	0.911016	1
Ppp1r13l	0.911016	1
RP23-407I6.7	0.911016
RP23-382I10.2	0.911016	1
RP24-176P19.3	0.911016	1
RP24-180F7.1	0.911016	1
RP24-404P10.8	0.911016	1
RP24-405C17.3	0.911016	1
RP24-409P22.1	0.911016	1
Polq	0.911016	1
Poln	0.911016	1
Polm	0.911016	1
RP24-414G20.1	0.911016	1
RP24-417P12.1	0.911016	1
RP24-421E18.7	0.911016	1
RP24-423L4.1	0.911016	1
RP24-423L4.3	0.911016	1
Polh	0.911016	1
RP24-404P10.7	0.911016	1
RP24-423L4.4	0.911016	1
RP24-427G24.5	0.911016	1
RP24-428N8.5	0.911016	1
RP24-435H23.1	0.911016
RP24-445F15.2	0.911016	1
RP24-445M20.2	0.911016	1
Pole2	0.911016	1
RP24-448C16.7	0.911016	1
RP24-450N10.3	0.911016	1
RP24-456F12.1	0.911016
Pole	0.911016	1
RP24-456F12.2	0.911016
RP24-465E5.1	0.911016	1
RP24-423L4.5	0.911016	1
RP24-465E5.2	0.911016	1
RP24-404P10.6	0.911016	1
RP24-404P10.2	0.911016	1
RP24-362N9.4	0.911016	1
RP24-363A3.1	0.911016
Polr2k	0.911016	1
RP24-363K20.7	0.911016	1
RP24-364E17.1	0.911016
RP24-370B22.3	0.911016
RP24-372H3.2	0.911016
RP24-372H3.4	0.911016	1
RP24-372J15.4	0.911016	1
RP24-372J15.5	0.911016	1
RP24-372J8.2	0.911016	1
RP24-373A18.1	0.911016
RP24-404P10.3	0.911016	1
RP24-373A18.3	0.911016	1
RP24-374B14.6	0.911016	1
RP24-374B14.8	0.911016	1
RP24-374F22.1	0.911016	1
RP24-378G4.3	0.911016	1
RP24-380C2.2	0.911016
RP24-380G1.1	0.911016	1
RP24-383P24.2	0.911016
RP24-389G6.1	0.911016
RP24-394C15.7	0.911016	1
RP24-399A15.2	0.911016	1
RP24-399A15.3	0.911016	1
RP24-399A15.5	0.911016
RP24-374B14.4	0.911016	1
RP24-470E5.2	0.911016	1
RP24-470E5.3	0.911016
RP24-470E5.4	0.911016	1
RP24-511F2.1	0.911016	1
RP24-511F2.2	0.911016	1
RP24-511F2.3	0.911016	1
RP24-511F2.4	0.911016	1
RP24-512E12.1	0.911016	1
RP24-529E15.3	0.911016	1
RP24-535K22.2	0.911016	1
RP24-537K9.3	0.911016	1
RP24-547J21.4	0.911016
RP24-548B7.1	0.911016	1
RP24-549I13.2	0.911016	1
RP24-553B2.3	0.911016	1
RP24-503L4.4	0.911016
RP24-555M20.3	0.911016	1
RP24-555P13.2	0.911016	1
Pnpla1	0.911016
Pnp2	0.911016	1
RP24-555P13.4	0.911016	1
RP24-556H22.3	0.911016	1
RP24-559G13.2	0.911016	1
RP24-559P3.1	0.911016	1
RP24-560A18.1	0.911016
RP24-565B3.2	0.911016	0.392369
RP24-565B3.3	0.911016
RP24-565B3.4	0.911016	1
RP24-565B3.5	0.911016	1
RP24-555M20.5	0.911016	1
Poc1a	0.911016	1
RP24-503L4.3	0.911016	1
RP24-503L4.2	0.911016	1
RP24-470E5.9	0.911016	1
RP24-473H20.3	0.911016
RP24-478I22.8	0.911016	1
RP24-481P22.1	0.911016	1
RP24-482F14.1	0.911016
RP24-487F9.4	0.911016	1
RP24-492O4.5	0.911016	1
RP24-492O4.8	0.911016
RP24-492O4.9	0.911016	1
Pold1	0.911016	1
RP24-493L18.4	0.911016	1
RP24-496C22.1	0.911016
RP24-496C22.4	0.911016
Pola2	0.911016	1
RP24-496C22.5	0.911016
RP24-496C22.6	0.911016
RP24-499N1.2	0.911016	1
RP24-500I24.2	0.911016	1
RP24-500I24.3	0.911016	1
RP24-500I24.4	0.911016	1
RP24-500I24.5	0.911016	1
RP24-500I24.6	0.911016	1
Pof1b	0.911016	1
RP24-500I24.7	0.911016	1
Podxl	0.911016	1
Podnl1	0.911016	1
Podn	0.911016	1
RP24-360B3.3	0.911016	1
RP24-360B3.2	0.911016	1
RP24-360B3.1	0.911016	1
RP24-359H20.3	0.911016
RP24-230J14.8	0.911016	1
RP24-230L5.2	0.911016	1
RP24-230L5.3	0.911016	1
Poteg	0.911016	1
RP24-230L5.5	0.911016	1
RP24-230N16.2	0.911016	1
RP24-230P10.6	0.911016	1
RP24-231P10.2	0.911016	1
RP24-231P10.3	0.911016	1
RP24-231P10.4	0.911016	1
RP24-231P10.5	0.911016	1
RP24-239E2.2	0.911016	1
RP24-230J14.7	0.911016	1
RP24-242L17.1	0.911016	1
RP24-245O20.1	0.911016	1
RP24-246G10.3	0.911016	1
Postn	0.911016	1
RP24-247A21.1	0.911016	1
RP24-248L23.1	0.911016	1
Popdc3	0.911016	1
Popdc2	0.911016	1
RP24-248M2.5	0.911016
RP24-253I2.4	0.911016	1
RP24-255E8.1	0.911016	1
RP24-255F19.5	0.911016
RP24-257M14.3	0.911016	1
RP24-245I16.3	0.911016
RP24-230J14.2	0.911016	1
RP24-229D18.2	0.911016	1
RP24-226L20.1	0.911016	1
RP24-180F7.2	0.911016	1
RP24-182A8.1	0.911016	1
Ppapdc1a	0.911016	1
RP24-184C18.1	0.911016	1
Ppap2c	0.911016	1
RP24-187P11.2	0.911016	1
RP24-188E19.2	0.911016	1
RP24-188E19.3	0.911016	1
RP24-188E19.4	0.911016	1
RP24-188G23.3	0.911016	1
RP24-196G4.1	0.911016	1
RP24-196M24.2	0.911016	1
RP24-196M24.3	0.911016	1
Pp2d1	0.911016
RP24-210N1.3	0.911016
Pou6f2	0.911016	1
RP24-212G3.4	0.911016	1
Pou5f2	0.911016	1
Pou4f3	0.911016
Pou4f2	0.911016	1
Pou4f1	0.911016	1
Pou3f4	0.911016	1
RP24-220P21.4	0.911016	1
RP24-223I19.6	0.911016	1
Pou2f3	0.911016	1
RP24-224A19.1	0.911016	1
RP24-224A19.2	0.911016	1
RP24-258A20.1	0.911016	1
RP24-176P19.6	0.911016
RP24-263A3.3	0.911016
Pon3	0.911016	1
RP24-315J23.1	0.911016
RP24-316D12.2	0.911016
RP24-316L21.3	0.911016	1
RP24-317M4.1	0.911016	1
RP24-317M4.2	0.911016	1
RP24-317M4.3	0.911016	1
RP24-324L19.4	0.911016	1
RP24-328P2.5	0.911016	1
RP24-330A11.12	0.911016
RP24-330A11.9	0.911016	1
RP24-332C17.1	0.911016
RP24-332C17.2	0.911016
RP24-309H3.5	0.911016	1
RP24-333H9.2	0.911016	1
RP24-333I1.6	0.911016	1
RP24-333I1.7	0.911016	1
RP24-334O8.1	0.911016	1
RP24-340K5.2	0.911016	1
RP24-347B12.1	0.911016	1
RP24-349N15.2	0.911016	1
RP24-349N15.4	0.911016
RP24-353A8.1	0.911016	1
RP24-353N4.3	0.911016
RP24-354P12.3	0.911016	1
RP24-357G2.2	0.911016	1
RP24-358J4.2	0.911016
RP24-333I1.3	0.911016
RP24-309H3.3	0.911016	1
Polr3g	0.911016	1
RP24-309H3.1	0.911016	1
RP24-270K7.3	0.911016
RP24-273H20.4	0.911016
RP24-274H19.5	0.911016	1
RP24-274I18.1	0.911016	1
RP24-275F18.4	0.911016	1
Pon1	0.911016
RP24-276A6.1	0.911016	1
RP24-277E17.1	0.911016
RP24-277H8.1	0.911016	0.953537
RP24-277J22.4	0.911016
RP24-285A14.1	0.911016	1
RP24-289J19.2	0.911016	1
RP24-291G12.2	0.911016
RP24-292F8.1	0.911016
RP24-292F8.3	0.911016	1
RP24-292O13.1	0.911016
RP24-293C5.5	0.911016	1
RP24-294K15.4	0.911016	1
RP24-294K15.7	0.911016	1
RP24-295P14.2	0.911016	1
RP24-296L6.1	0.911016	1
RP24-296L6.2	0.911016	1
RP24-296L6.3	0.911016	1
RP24-296L6.4	0.911016	1
RP24-299M10.1	0.911016	1
RP24-299M10.2	0.911016
RP24-303G10.1	0.911016	1
Pop1	0.911016	1
RP24-567O8.4	0.911016	1
RP23-382I10.1	0.911016	1
RP23-37N15.2	0.911016
RP23-189N6.3	0.911016	1
RP23-18K20.2	0.911016	1
RP23-18K20.3	0.911016	1
Psmb11	0.911016
RP23-192C21.3	0.911016	1
RP23-192D21.1	0.911016	1
Psma8	0.911016	1
RP23-192O12.4	0.911016	1
RP23-195A18.3	0.911016
RP23-199B2.8	0.911016	1
RP23-1A12.4	0.911016
RP23-1A12.5	0.911016	1
RP23-189N6.2	0.911016	1
RP23-200E11.1	0.911016	1
Pskh1	0.911016	1
RP23-200E11.4	0.911016	1
Psg29	0.911016	1
Psg20	0.911016
RP23-201D22.5	0.911016
RP23-201E13.1	0.911016	1
RP23-204O17.4	0.911016	1
RP23-206J17.2	0.911016	1
Psd4	0.911016	1
RP23-209N19.1	0.911016	1
RP23-209N19.4	0.911016	1
RP23-209N19.6	0.911016	1
RP23-200E11.2	0.911016	1
RP23-210I6.1	0.911016	1
RP23-187D22.8	0.911016	1
RP23-187D22.7	0.911016	1
RP23-167C5.1	0.911016	1
RP23-167H23.2	0.911016
RP23-169H9.3	0.911016	1
RP23-169H9.6	0.911016	1
Psme2b	0.911016	1
RP23-16J8.6	0.911016	1
RP23-173N16.3	0.911016	1
RP23-173N16.4	0.911016	1
RP23-173N16.5	0.911016
RP23-173N16.8	0.911016	1
RP23-179A12.2	0.911016	1
RP23-181C16.4	0.911016	1
Psmb9	0.911016	1
RP23-181F22.3	0.911016	1
RP23-181P9.3	0.911016	1
RP23-182M12.3	0.911016	1
RP23-182M12.4	0.911016
RP23-183L19.3	0.911016	1
RP23-184N6.1	0.911016	1
RP23-186B18.8	0.911016	1
RP23-187D22.1	0.911016	1
RP23-187D22.11	0.911016
RP23-187D22.3	0.911016	1
RP23-187D22.4	0.911016	1
Psmc3ip	0.911016	1
RP23-187D22.6	0.911016	1
RP23-181I1.4	0.911016	1
Psca	0.911016
RP23-213H20.1	0.911016	1
RP23-213H20.2	0.911016	1
Prrt4	0.911016	1
RP23-214I6.5	0.911016	1
RP23-218L17.2	0.911016
Prrg4	0.911016	1
Prrg2	0.911016	1
RP23-219K16.1	0.911016
RP23-219K16.2	0.911016
RP23-21D6.1	0.911016	1
RP23-21O1.1	0.911016	1
RP23-21O1.2	0.911016	1
Prr7	0.911016	1
RP23-225M12.1	0.911016	1
RP23-214I6.4	0.911016
Prr33	0.911016
RP23-225M12.2	0.911016	1
Prr27	0.911016	1
Prr22	0.911016	1
Prr19	0.911016
RP23-227I15.1	0.911016
RP23-228F6.9	0.911016	1
Prr15	0.911016	1
RP23-229C5.1	0.911016	1
RP23-231C16.1	0.911016	1
RP23-235E15.5	0.911016	1
RP23-235E15.6	0.911016	1
Prr11	0.911016	1
Prr32	0.911016	1
Prrx2	0.911016	0.33922
Prrxl1	0.911016	1
Prss12	0.911016	1
Prx	0.911016	1
RP23-213N8.1	0.911016
Prtn3	0.911016	1
Prtg	0.911016	1
Prss58	0.911016
Prss57	0.911016	1
Prss56	0.911016	1
Prss55	0.911016
Prss54	0.911016
Prss53	0.911016	1
Prss52	0.911016	1
RP23-213N8.2	0.911016	1
Prss51	0.911016	1
Prss50	0.911016
Prss46	0.911016
Prss45	0.911016
RP23-214I6.2	0.911016	1
Prss43	0.911016
Prss41	0.911016	1
Prss38	0.911016
Prss36	0.911016	1
Prss35	0.911016	1
Prss33	0.911016	1
Prss32	0.911016
RP23-214I6.3	0.911016	1
Prss23	0.911016	1
Prss16	0.911016	1
RP23-164N7.3	0.911016	1
RP23-162F3.2	0.911016	1
RP23-15K13.3	0.911016	1
RP23-15K13.2	0.911016	1
RP23-10F17.4	0.911016	1
RP23-110C17.1	0.911016	1
Ptprh	0.911016	1
RP23-110C17.2	0.911016	1
RP23-111M12.3	0.911016	1
RP23-112C14.1	0.911016
RP23-113M20.4	0.911016	1
Ptprcap	0.911016	1
Ptprc	0.911016	1
RP23-113M20.5	0.911016
RP23-113O9.4	0.911016	1
RP23-114F4.1	0.911016	1
RP23-10F17.3	0.911016	1
Ptpn6	0.911016	1
RP23-114F4.3	0.911016	1
RP23-114F4.4	0.911016	1
RP23-114L12.4	0.911016	1
RP23-114L5.4	0.911016	1
RP23-114M24.1	0.911016	1
Ptpn20	0.911016	1
RP23-114P22.5	0.911016	1
Ptpn18	0.911016	1
Ptpn14	0.911016	1
RP23-118K12.1	0.911016
RP23-118L1.4	0.911016	1
RP23-120C8.2	0.911016	1
RP23-114F4.2	0.911016	1
RP23-10F17.2	0.911016	1
RP23-10D15.3	0.911016	1
RP23-10D15.2	0.911016
Pvr	0.911016	1
Pycard	0.911016	1
Pycr1	0.911016	1
Pus7l	0.911016	1
Pydc3	0.911016
Pydc4	0.911016	1
Pygl	0.911016	1
Pyhin1	0.911016	1
Pyroxd2	0.911016	1
Pzp	0.911016	1
Qpctl	0.911016	1
Qprt	0.911016	1
Qrfpr	0.911016
Ptx3	0.911016	1
Qrich2	0.911016	1
RP23-102H7.7	0.911016	1
RP23-102H7.9	0.911016
RP23-103L12.1	0.911016	1
Ptrh1	0.911016	1
RP23-103P11.1	0.911016	1
RP23-103P11.2	0.911016	1
Ptprv	0.911016
RP23-105M18.2	0.911016	1
RP23-105O12.2	0.911016	1
RP23-106D12.1	0.911016	1
RP23-106G24.2	0.911016	1
Ptprq	0.911016	1
RP23-120C8.3	0.911016	1
RP23-235G13.3	0.911016	1
RP23-120C8.4	0.911016	1
RP23-120C8.7	0.911016	1
Ptgdr	0.911016
Pter	0.911016	1
RP23-137N6.2	0.911016
RP23-140B23.1	0.911016	1
RP23-140B23.2	0.911016	1
RP23-144N19.1	0.911016	1
Ptcra	0.911016
RP23-145H8.2	0.911016	1
Ptchd3	0.911016
RP23-148G12.3	0.911016	1
Ptch2	0.911016	1
RP23-148L8.3	0.911016	1
RP23-137F6.5	0.911016	1
RP23-149A1.6	0.911016	1
RP23-14C20.2	0.911016	1
RP23-14C8.1	0.911016
RP23-151C5.3	0.911016
Ptafr	0.911016
RP23-153H17.5	0.911016	1
Pstpip1	0.911016	1
RP23-155F13.3	0.911016
Psrc1	0.911016
Pspn	0.911016
RP23-156K23.4	0.911016	1
RP23-157G2.1	0.911016	1
RP23-157G2.2	0.911016	1
RP23-149H20.3	0.911016	1
Ptger1	0.911016	1
Ptger2	0.911016	1
RP23-134H19.3	0.911016	1
RP23-120C8.9	0.911016
RP23-121M13.2	0.911016	1
RP23-121M13.3	0.911016	1
RP23-121M13.4	0.911016
RP23-123I10.3	0.911016	1
RP23-128G10.7	0.911016	1
Ptk7	0.911016	1
Ptk6	0.911016	1
Ptk2b	0.911016	1
RP23-130C18.1	0.911016	1
Pthlh	0.911016	1
Pth2r	0.911016	1
Ptgs2os	0.911016	1
Ptgs2	0.911016	1
Ptgs1	0.911016	1
RP23-130C18.2	0.911016	1
Ptgr1	0.911016	1
Ptgis	0.911016
Ptgir	0.911016
Ptgfrn	0.911016	1
Ptgfr	0.911016
Ptges3l	0.911016	1
RP23-131F7.5	0.911016	1
RP23-132D7.2	0.911016	1
RP23-132D7.4	0.911016	1
Ptges	0.911016	1
Ptger4	0.911016	1
RP23-120C8.6	0.911016	1
RP23-381I16.3	0.911016
RP23-235G13.4	0.911016	1
Prps1l3	0.911016	1
RP23-333I5.5	0.911016	1
RP23-333I5.6	0.911016
RP23-333I5.7	0.911016	1
Pqlc3	0.911016	1
RP23-333I5.9	0.911016	1
RP23-334N1.1	0.911016	1
RP23-334N1.3	0.911016
RP23-335C9.1	0.911016	1
RP23-336F4.4	0.911016	1
RP23-336O18.1	0.911016	1
RP23-336O18.2	0.911016	1
RP23-336O18.4	0.911016
RP23-333I5.3	0.911016	1
RP23-337H1.2	0.911016	1
RP23-338E5.5	0.911016
RP23-338P12.2	0.911016
RP23-339I6.2	0.911016
RP23-339J4.3	0.911016
RP23-33I24.1	0.911016
RP23-340E6.2	0.911016	1
RP23-340E6.3	0.911016
RP23-342M4.2	0.911016	1
RP23-342M4.3	0.911016	1
RP23-342M4.4	0.911016	1
RP23-342M4.5	0.911016	1
RP23-342M4.6	0.911016	1
RP23-337K7.1	0.911016
RP23-342M4.7	0.911016	1
RP23-333I5.2	0.911016	1
RP23-333I24.3	0.911016	1
RP23-319P12.6	0.911016	1
Prdm14	0.911016	1
Prdm12	0.911016	1
RP23-31J24.2	0.911016	1
RP23-31L10.4	0.911016	1
Prdm1	0.911016	1
RP23-323D23.1	0.911016	1
RP23-323D23.2	0.911016	1
RP23-323D23.3	0.911016	1
RP23-324D2.1	0.911016	1
RP23-325M7.4	0.911016	1
RP23-326D6.5	0.911016
RP23-333I5.1	0.911016	1
Prc1	0.911016	1
Pramel1	0.911016	1
RP23-326H18.1	0.911016	1
RP23-326O2.2	0.911016	1
RP23-327I19.1	0.911016	1
RP23-327I19.2	0.911016
RP23-327M1.1	0.911016	1
RP23-327M1.2	0.911016	1
RP23-327P24.2	0.911016	1
RP23-328P19.3	0.911016	1
RP23-329A21.3	0.911016
RP23-32E20.1	0.911016	1
RP23-331L5.1	0.911016
Prap1	0.911016	1
RP23-342N8.2	0.911016	1
RP23-344O11.3	0.911016	1
RP23-345O17.5	0.911016	1
RP23-369O21.1	0.911016
RP23-370G17.1	0.911016	1
RP23-370G17.2	0.911016
RP23-370G17.3	0.911016	1
RP23-370G17.4	0.911016	1
RP23-371A16.3	0.911016	1
RP23-371A16.4	0.911016	1
RP23-372C7.2	0.911016	1
RP23-372C7.4	0.911016	1
RP23-372C7.6	0.911016	1
RP23-372C7.7	0.911016	1
RP23-372C7.8	0.911016	1
RP23-367H8.3	0.911016	1
RP23-372N19.4	0.911016	1
RP23-373G12.2	0.911016
RP23-375E13.3	0.911016	1
Ppp3r2	0.911016	1
RP23-375E13.6	0.911016	1
RP23-375H15.2	0.911016	1
RP23-376H8.2	0.911016	1
RP23-378C15.1	0.911016
RP23-378C15.2	0.911016
RP23-378O9.1	0.911016	0.309111
RP23-378O9.2	0.911016	1
RP23-37I24.1	0.911016	1
RP23-37N15.1	0.911016	1
RP23-373G12.1	0.911016	1
RP23-366P9.8	0.911016	1
RP23-366N13.3	0.911016	1
RP23-363M4.1	0.911016	1
RP23-345O17.7	0.911016	1
RP23-346B17.4	0.911016	1
RP23-347G20.4	0.911016
RP23-347G20.6	0.911016
RP23-348H21.2	0.911016	1
RP23-349J3.1	0.911016	1
RP23-34P11.1	0.911016	1
RP23-350E1.2	0.911016	1
RP23-350K3.2	0.911016	1
RP23-352G19.2	0.911016
RP23-353E8.7	0.911016	1
RP23-353L10.2	0.911016
RP23-353M5.2	0.911016	1
RP23-354E8.1	0.911016	1
RP23-354G14.1	0.911016	1
RP23-354G14.2	0.911016	1
RP23-354G14.3	0.911016	1
RP23-354G14.4	0.911016	1
RP23-356K2.6	0.911016	1
RP23-357D17.3	0.911016	1
RP23-357D17.4	0.911016	1
RP23-357H5.5	0.911016	1
RP23-358D12.1	0.911016
RP23-358D12.2	0.911016
RP23-358D12.3	0.911016	1
RP23-358O22.1	0.911016
RP23-361O11.4	0.911016	1
RP23-319P12.5	0.911016	1
RP23-319P12.4	0.911016	1
RP23-319P12.3	0.911016	1
RP23-319P12.2	0.911016	1
Prok1	0.911016
Prodh2	0.911016	1
RP23-262J12.2	0.911016	1
Procr	0.911016	1
RP23-262J12.3	0.911016	1
Proc	0.911016
Prob1	0.911016	1
RP23-265F20.14	0.911016	1
RP23-267O21.2	0.911016	1
RP23-267O21.3	0.911016	1
RP23-267O21.4	0.911016	1
RP23-267O21.5	0.911016
Prok2	0.911016
RP23-26P10.1	0.911016	1
RP23-272P19.7	0.911016
RP23-272P19.8	0.911016	1
Prl8a1	0.911016	1
Prl7b1	0.911016	1
Prl3c1	0.911016	1
Prl2c3	0.911016	1
Prl2c2	0.911016	1
Prl2c1	0.911016	1
RP23-276C23.1	0.911016	1
RP23-276C23.2	0.911016	1
RP23-276C23.3	0.911016	1
Prkg2	0.911016	1
RP23-26P10.2	0.911016	1
Prokr1	0.911016
Prokr2	0.911016	1
RP23-260N17.1	0.911016
RP23-239A13.1	0.911016
RP23-23C4.4	0.911016	1
RP23-23C4.5	0.911016	1
RP23-23C4.6	0.911016	1
RP23-240A11.2	0.911016
RP23-240H6.2	0.911016	1
RP23-246L14.2	0.911016	1
RP23-246L14.3	0.911016	1
RP23-246L14.5	0.911016
RP23-247I11.8	0.911016
RP23-24K16.2	0.911016	1
RP23-24O21.1	0.911016	1
RP23-253I14.3	0.911016
RP23-254C8.1	0.911016
Prox2os	0.911016	1
Prox2	0.911016	1
Prox1os	0.911016	1
RP23-256A5.4	0.911016
Proser3	0.911016	1
Proser2	0.911016	1
RP23-256O22.3	0.911016	1
RP23-257E17.2	0.911016	1
Proscos	0.911016	1
RP23-257P11.4	0.911016	1
Pros1	0.911016	1
RP23-258C6.2	0.911016
Prom2	0.911016	1
RP23-279P6.3	0.911016	1
RP23-237H9.2	0.911016	1
RP23-27B23.9	0.911016
Prkd2	0.911016	1
RP23-304A10.2	0.911016
Prickle4	0.911016	1
Prickle3	0.911016	1
RP23-306G1.11	0.911016	1
RP23-307D8.7	0.911016
RP23-307I19.1	0.911016	1
Prg4	0.911016
RP23-307M9.2	0.911016
RP23-309G12.1	0.911016	1
RP23-309G12.2	0.911016	1
RP23-309G12.3	0.911016	1
Prelp	0.911016	1
RP23-302O24.1	0.911016	1
Prelid2	0.911016	1
RP23-311A21.2	0.911016	1
Prdx6b	0.911016	1
RP23-312N12.1	0.911016	1
RP23-312N12.2	0.911016	1
RP23-314O1.1	0.911016	1
RP23-315E2.1	0.911016	1
RP23-318I19.2	0.911016	1
RP23-318M11.2	0.911016	1
Prdm9	0.911016	1
RP23-318O24.1	0.911016
Prdm6	0.911016	1
RP23-319P12.1	0.911016	1
RP23-309G12.4	0.911016	0.271234
RP23-301L9.3	0.911016	1
Primpol	0.911016	1
RP23-301H20.2	0.911016	1
RP23-27H19.7	0.911016	1
RP23-282L6.2	0.911016	1
RP23-286C5.1	0.911016	1
RP23-286M22.1	0.911016	1
RP23-286M3.5	0.911016	1
Prkch	0.911016	1
RP23-288B16.4	0.911016	1
RP23-28F1.3	0.911016	1
RP23-28F1.4	0.911016
RP23-292C19.1	0.911016	1
RP23-293K21.1	0.911016	1
RP23-293K21.2	0.911016	1
RP23-293K21.3	0.911016	1
RP23-293K21.4	0.911016	1
RP23-293K21.5	0.911016	1
RP23-293K21.7	0.911016	1
RP23-293K21.8	0.911016	1
Prkag3	0.911016	1
Prkag2os2	0.911016
RP23-297M4.4	0.911016	1
Prkag2os1	0.911016	1
RP23-297M4.7	0.911016	1
RP23-298M23.11	0.911016	1
RP23-298M23.12	0.911016	1
RP23-298M23.7	0.911016	1
RP23-300K5.1	0.911016	1
RP23-301C7.2	0.911016	1
RP23-27D8.2	0.911016	1
Pnmt	0.911016
RP24-61O18.2	0.911016
RP24-63G23.2	0.911016	1
Skint7	0.911016	1
Skint9	0.911016	1
Skor2	0.911016	1
Phf2os1	0.911016	1
Sla2	0.911016	1
Slamf6	0.911016	1
Slamf7	0.911016
Slamf8	0.911016
Slamf9	0.911016	1
Slc10a1	0.911016
Slc10a3	0.911016	1
Slc10a6	0.911016
Skint6	0.911016	1
Slc11a1	0.911016	1
Slc12a3	0.911016	1
Slc12a7	0.911016	1
Slc12a8	0.911016	1
Phf19	0.911016	1
Slc13a1	0.911016	1
Slc13a2os	0.911016
Slc13a4	0.911016	1
Slc13a5	0.911016	1
Phf11d	0.911016
Slc14a2	0.911016	1
Phf11c	0.911016	1
Phf11b	0.911016	1
Slc12a1	0.911016	1
Slc15a1	0.911016	1
Skint5	0.911016	1
Skint3	0.911016	1
Siah3	0.911016	1
Sigirr	0.911016	1
Siglece	0.911016
Siglecf	0.911016	1
Siglech	0.911016	1
Sik1	0.911016	1
Sim1	0.911016
Sim2	0.911016	1
Sipa1	0.911016	1
Sirpb1b	0.911016	1
Sirt6	0.911016	1
Sis	0.911016	1
Skint4	0.911016	1
Six1	0.911016	1
Six3	0.911016
Six3os1	0.911016	1
Six4	0.911016	1
Six5	0.911016	1
Ska1	0.911016	1
Ska3	0.911016	1
Skap1	0.911016	1
Skida1	0.911016	1
Skint10	0.911016	1
Skint11	0.911016
Phf7	0.911016	1
Skint2	0.911016
Six2	0.911016
Slc15a3	0.911016	1
Slc15a5	0.911016	1
Slc16a12	0.911016	1
Slc22a5	0.911016	1
Slc22a6	0.911016	1
Slc22a7	0.911016
Slc22a8	0.911016	1
Slc23a1	0.911016	1
Slc23a3	0.911016
Slc24a1	0.911016	1
Slc25a2	0.911016	1
Slc25a21	0.911016	1
Slc25a24	0.911016	1
Slc25a30	0.911016	1
Slc25a31	0.911016
Slc22a30	0.911016	1
Slc25a35	0.911016	1
Slc25a43	0.911016	1
Slc25a45	0.911016	1
Slc25a47	0.911016	1
Slc25a48	0.911016	1
Slc26a1	0.911016	1
Slc26a10	0.911016	1
Slc26a11	0.911016	1
Slc26a3	0.911016	1
Slc26a4	0.911016	1
Pgm1	0.911016	1
Pglyrp3	0.911016	1
Slc26a5	0.911016	1
Slc25a41	0.911016
Slc22a3	0.911016	1
Pgpep1l	0.911016	1
Slc22a29	0.911016	1
Phex	0.911016	1
Slc16a13	0.911016	1
Slc16a14	0.911016	1
Slc16a3	0.911016	1
Slc16a4	0.911016	1
Slc16a5	0.911016	1
Slc16a8	0.911016	1
Slc16a9	0.911016	1
Slc17a4	0.911016	1
Slc17a8	0.911016	1
Slc17a9	0.911016	1
Slc18a1	0.911016	1
Slc18a3	0.911016
Slc19a3	0.911016	1
Slc1a5	0.911016	1
Slc1a7	0.911016	1
Slc22a1	0.911016	1
Slc22a12	0.911016
Slc22a13	0.911016	1
Slc22a14	0.911016	1
Slc22a18	0.911016	1
Slc22a19	0.911016	1
Slc22a2	0.911016
Slc22a21	0.911016	1
Slc22a22	0.911016	1
Slc22a27	0.911016	1
Slc22a28	0.911016
Siah1b	0.911016	1
Shroom4	0.911016	1
Shroom1	0.911016	0.0776972
Shq1	0.911016	1
Sephs2	0.911016	1
2023-09-01	0.911016
Serac1	0.911016	1
Serinc4	0.911016	1
Serpina12	0.911016
Serpina1b	0.911016	1
Serpina1d	0.911016
Serpina1e	0.911016
Serpina3c	0.911016
Serpina3f	0.911016
Serpina3g	0.911016
Serpina3i	0.911016
Sema4b	0.911016	1
Serpina3n	0.911016	1
Serpina9	0.911016	1
Serpinb10	0.911016	1
Serpinb11	0.911016
Serpinb12	0.911016
Serpinb13	0.911016	1
Serpinb1c	0.911016	1
Serpinb2	0.911016	1
Serpinb3b	0.911016	1
Pi4k2b	0.911016	1
Serpinb5	0.911016
Serpinb6b	0.911016	1
Serpinb6c	0.911016	1
Serpina6	0.911016
Sema3g	0.911016	1
Pidd1	0.911016	1
Sema3f	0.911016	1
Sct	0.911016	1
Sctr	0.911016	1
Scube1	0.911016	1
Scube2	0.911016	1
Scube3	0.911016	1
Sdc1	0.911016	1
Sdcbp2	0.911016	1
Sdr16c5	0.911016	1
Sdr16c6	0.911016
Sdr42e1	0.911016	1
Pigr	0.911016	1
Sds	0.911016
Sebox	0.911016	1
Sec1	0.911016	1
Sec14l3	0.911016	1
Sec14l4	0.911016
Sec16b	0.911016	1
Pigl	0.911016	1
Sec31b	0.911016
Sec61g	0.911016	1
Sel1l2	0.911016	1
Selenbp2	0.911016
Sell	0.911016	1
Pifo	0.911016	1
Pif1	0.911016
Sema3d	0.911016	1
Piezo1	0.911016	1
Serpinb7	0.911016	1
Slc26a6	0.911016	1
Pi16	0.911016	1
Serpinb9	0.911016	1
Sgsh	0.911016	1
Sh2b2	0.911016	1
Sh2d1a	0.911016	1
Sh2d1b1	0.911016
Sh2d1b2	0.911016
Sh2d2a	0.911016	1
Sh2d4a	0.911016	1
Sh2d4b	0.911016	1
Sh2d6	0.911016	1
Sh3bp2	0.911016	1
Sh3bp4	0.911016	1
Sh3d21	0.911016	1
Sgol2a	0.911016	1
Sh3rf2	0.911016	1
Sh3tc2	0.911016	1
Shc1	0.911016	1
Shc3	0.911016	1
Shcbp1	0.911016	1
Shcbp1l	0.911016	1
She	0.911016	1
Shh	0.911016	1
Shisa2	0.911016	1
Shisa3	0.911016	1
Shisa7	0.911016	1
Shmt1	0.911016	1
Shpk	0.911016	1
Sh3tc1	0.911016	1
Phtf1os	0.911016	1
Sgol1	0.911016	1
Sgms2	0.911016	1
Serpinb9c	0.911016	1
Serpinb9f	0.911016
Serpinc1	0.911016	1
Serpind1	0.911016	1
Serpine1	0.911016	1
Pi15	0.911016	1
Serpine3	0.911016	1
Serpinh1	0.911016	1
Sertad3	0.911016	1
Sesn2	0.911016	1
Setdb2	0.911016	1
Setmar	0.911016	1
Sf3a2	0.911016	1
Phyhd1	0.911016	1
Sfmbt2	0.911016	1
Sfn	0.911016	1
Sfrp2	0.911016	1
Sfrp4	0.911016	1
Phxr4	0.911016	1
Sft2d3	0.911016	1
Phxr2	0.911016
Sfta2	0.911016	1
Sftpc	0.911016	1
Sftpd	0.911016	1
Sgca	0.911016	1
Sgcg	0.911016	1
Sgk2	0.911016	0.0661411
Serpinb8	0.911016	1
Scrt2	0.911016	1
Slc26a7	0.911016	1
Slc26a9	0.911016	1
Pdzd2	0.911016	1
Snai2	0.911016
Snhg17	0.911016	1
Snhg18	0.911016	1
Snhg7os	0.911016
Snhg9	0.911016	1
Snora20	0.911016	1
Snora28	0.911016	1
Snora31	0.911016	1
Snora33	0.911016
Pdp2	0.911016	1
Snora57	0.911016	1
Pdzd3	0.911016
Snora68	0.911016	1
Snora78	0.911016
Snora7a	0.911016
Snord100	0.911016	1
Snord104	0.911016	1
Snord13	0.911016
Pdlim3	0.911016	1
Snord16a	0.911016
Snord17	0.911016	1
Snord4a	0.911016	1
Snord55	0.911016
Snord65	0.911016	1
Snord7	0.911016
Snora73b	0.911016
Pdk4	0.911016	1
Snai1	0.911016
Pdzd7	0.911016	1
Smco1	0.911016	1
Smco2	0.911016	1
Smco4	0.911016	1
Smim22	0.911016	1
Pecam1	0.911016	1
Pebp4	0.911016	1
Smim23	0.911016	1
Pwwp2b	0.911016	1
Smim5	0.911016	1
Pear1	0.911016	1
Smim6	0.911016
Smim9	0.911016	1
Smyd1	0.911016	1
Smkr-ps	0.911016	1
Peak1os	0.911016	1
Smoc2	0.911016	1
Smpd5	0.911016	1
Smpdl3b	0.911016	1
Smpx	0.911016	1
Smtn	0.911016	1
Smtnl2	0.911016	1
Pdzrn3	0.911016	1
Pdzph1	0.911016	1
Pdzk1ip1	0.911016
Pdzk1	0.911016	1
Pdzd9	0.911016
Smlr1	0.911016	1
Snord72	0.911016	1
Snord8	0.911016	1
Snord91a	0.911016
Pdgfb	0.911016	1
Sp7	0.911016	1
Sp8	0.911016
Pdf	0.911016	1
Sp9	0.911016
Spaca1	0.911016
Spaca3	0.911016	1
Spaca7	0.911016	1
Spag17	0.911016	1
Spag17os	0.911016	1
Pde6h	0.911016
Pde6g	0.911016	1
Pdgfc	0.911016	1
Spag4	0.911016	1
Spag6l	0.911016	1
Pde6c	0.911016	1
Pde6b	0.911016
Spag8	0.911016	1
Spam1	0.911016
Spata1	0.911016	1
Spata16	0.911016	1
Pde6a	0.911016	1
Spata17	0.911016	1
Spata18	0.911016	1
Spata19	0.911016
Spata2	0.911016	1
Spag6	0.911016	1
Sp6	0.911016	1
Sp5	0.911016	0.000641098
Sp140	0.911016	1
Sntb1	0.911016	1
Pdia5	0.911016	1
Sntg2	0.911016	1
Sntn	0.911016	1
Snx20	0.911016	1
Snx31	0.911016	1
Snx33	0.911016	1
Soat2	0.911016
Socs1	0.911016	1
Socs3	0.911016	1
Sod3	0.911016	1
Sorbs2os	0.911016	1
Sost	0.911016	1
Sox13	0.911016	1
Sox14	0.911016
Sox17	0.911016	1
Sox18	0.911016	1
Sox21	0.911016	1
Sox3	0.911016	1
Sox30	0.911016	1
Sox5os4	0.911016	1
Sox6os	0.911016	1
Sox7	0.911016	1
Sp100	0.911016	1
Pdgfrl	0.911016	1
Pdgfrb	0.911016	1
Sp110	0.911016	1
Smc2os	0.911016	1
Smc1b	0.911016	1
Peg12	0.911016
Smagp	0.911016
Slc35g3	0.911016
Slc36a2	0.911016	1
Slc36a3	0.911016
Slc36a3os	0.911016
Slc37a1	0.911016	1
Slc37a2	0.911016	1
Slc38a11	0.911016	1
Slc38a4	0.911016	1
Slc38a5	0.911016	1
Slc38a8	0.911016	1
Slc39a1	0.911016	1
Slc39a2	0.911016	1
Slc35g1	0.911016	1
Pfkfb1	0.911016	1
Slc39a5	0.911016	1
Slc39a7	0.911016
Slc39a8	0.911016	1
Slc3a1	0.911016	1
Slc40a1	0.911016	1
Slc43a1	0.911016	1
Slc43a3	0.911016	1
Slc44a3	0.911016	1
Slc44a4	0.911016	1
Slc44a5	0.911016	1
Slc45a2	0.911016
Slc45a3	0.911016	1
Slc39a4	0.911016	1
Slc35f2	0.911016	1
Slc35e3	0.911016	1
Slc35d3	0.911016	1
Slc27a2	0.911016	1
Slc27a3	0.911016	1
Pglyrp2	0.911016
Slc27a5	0.911016	1
Slc27a6	0.911016	1
Pglyrp1	0.911016	1
Slc28a1	0.911016	1
Slc28a2	0.911016
Slc28a3	0.911016	1
Slc2a10	0.911016	1
Slc2a12	0.911016	1
Slc2a2	0.911016	1
Slc2a4	0.911016	1
Pgbd1	0.911016	1
Slc2a5	0.911016	1
Slc2a7	0.911016	1
Pgap3	0.911016	1
Slc2a9	0.911016	1
Slc30a2	0.911016
Pgam2	0.911016	1
Slc30a8	0.911016	1
Slc34a1	0.911016
Slc34a2	0.911016	1
Slc34a3	0.911016	1
Pfn4	0.911016	1
Slc35d2	0.911016	1
Pfn3	0.911016	1
Pf4	0.911016	1
Slc26a8	0.911016	1
Slc46a1	0.911016	1
Slc47a2	0.911016	1
Slc9b2	0.911016	1
Slc9c1	0.911016
Slco1a5	0.911016
Slco1a6	0.911016
Slco1b2	0.911016
Slco2a1	0.911016	1
Slco2b1	0.911016	1
Slco4c1	0.911016	1
Slco5a1	0.911016	1
Slco6c1	0.911016
Slco6d1	0.911016
Perp	0.911016	1
Slc9b1	0.911016	1
Perm1	0.911016	1
Slfn3	0.911016	1
Slfn5	0.911016	1
Slfn8	0.911016	1
Slfn9	0.911016	1
Slfnl1	0.911016	1
Slit1	0.911016	1
Pemt	0.911016	1
Slitrk6	0.911016	1
Sln	0.911016	0.545474
Slpi	0.911016	1
Slxl1	0.911016
Smad6	0.911016	1
Slfn2	0.911016	1
Pex11g	0.911016	1
Slc9a4	0.911016	1
Slc9a3	0.911016	1
Slc4a1	0.911016	1
Slc4a11	0.911016	1
Slc4a9	0.911016	1
Slc51a	0.911016
Slc52a2	0.911016	1
Slc52a3	0.911016	1
Slc5a1	0.911016	1
Slc5a10	0.911016	1
Slc5a11	0.911016	1
Slc5a12	0.911016
Slc5a2	0.911016	1
Slc5a4b	0.911016	1
Slc5a8	0.911016	1
Slc5a9	0.911016	1
Slc6a12	0.911016	1
Slc6a14	0.911016
Slc6a16	0.911016	1
Slc6a19	0.911016	1
Slc6a20a	0.911016	1
Slc6a20b	0.911016
Slc6a3	0.911016	1
Slc6a4	0.911016	1
Slc7a13	0.911016
Slc7a15	0.911016
Slc7a7	0.911016	1
Slc8b1	0.911016	1
Slc9a2	0.911016	1
Slc47a1	0.911016	1
Scpep1os	0.911016	1
Pigw	0.911016	1
Scnn1g	0.911016	1
Rd3l	0.911016	1
Plekhf2	0.911016	1
Rdh12	0.911016	1
Rdh16	0.911016	1
Rdh7	0.911016
Rdh9	0.911016	1
Rec114	0.911016	1
Recql4	0.911016	1
Plekhd1os	0.911016	1
Rel	0.911016	1
Relb	0.911016	1
Rem1	0.911016	1
Plekhg2	0.911016	1
Rem2	0.911016	1
Renbp	0.911016	1
Rep15	0.911016	1
Plekha4	0.911016	1
Retn	0.911016	1
Retsat	0.911016	1
Rex2	0.911016
Rfc4	0.911016	1
Plek2	0.911016	1
Rfc5	0.911016	1
Rfpl4	0.911016
Rfx2	0.911016	1
Pldi	0.911016	1
Ren1	0.911016	1
Pld6	0.911016	1
Rd3	0.911016
Plekhg4	0.911016	1
Rbakdn	0.911016
Rbl1	0.911016	1
Plekhn1	0.911016	1
Rbm12b1	0.911016	1
Rbm12b2	0.911016	1
Rbm20	0.911016	1
Rbm24	0.911016	1
Rbm38	0.911016	1
Rbm3os	0.911016	1
Rbm4	0.911016	1
Rbm42	0.911016	1
Rbm46	0.911016	1
Rcsd1	0.911016	1
Rbm46os	0.911016	1
Rbmx2	0.911016	1
Rbp2	0.911016
Rbp3	0.911016	1
Rbp7	0.911016	1
Plekhg6	0.911016
Rbpjl	0.911016	1
Rbpms	0.911016	1
Rbpms2	0.911016	1
Rcc1	0.911016	1
Rccd1	0.911016	1
Rcn3	0.911016	1
Rcor2	0.911016	1
Rbm47	0.911016	1
Rfx6	0.911016	1
Pld4	0.911016	1
Rfx8	0.911016	1
Ribc2	0.911016	1
Riiad1	0.911016	1
Rilp	0.911016	1
Rimbp3	0.911016	1
Rin1	0.911016	1
Rin3	0.911016	1
Rinl	0.911016	1
Ripk1	0.911016	1
Ripk3	0.911016
Ripk4	0.911016	1
Plcb2	0.911016	1
Ripply1	0.911016
Ribc1	0.911016	1
Ripply2	0.911016	1
Plbd1	0.911016	1
Plb1	0.911016	1
Plaur	0.911016	1
Plau	0.911016	1
Platr9	0.911016
Platr6	0.911016	1
Rln1	0.911016	1
Platr4	0.911016
Rmdn2	0.911016	1
Platr31	0.911016
Platr29	0.911016
Platr28	0.911016	1
Ripply3	0.911016	1
Rhpn1	0.911016	1
Rhox8	0.911016	1
Rhox5	0.911016
Rgag1	0.911016
Rgmb	0.911016	1
Rgn	0.911016
Plcz1	0.911016	1
Rgs13	0.911016	1
Rgs14	0.911016
Rgs16	0.911016	1
Rgs19	0.911016	1
Rgs21	0.911016	1
Rgs22	0.911016	1
Rgsl1	0.911016	1
Rhag	0.911016	1
Rhbdf1	0.911016	1
Rhbdf2	0.911016	1
Rhbdl2	0.911016	1
Plcg2	0.911016	1
Rhbg	0.911016	1
Rhcg	0.911016
Rhd	0.911016	1
Rhebl1	0.911016	1
Rho	0.911016	1
Rhobtb1	0.911016	1
Rhod	0.911016	1
Rhoh	0.911016	1
Rhox2g	0.911016
Rhox4b	0.911016
Rhox4d	0.911016
Plekhs1	0.911016	1
Rbak	0.911016	1
Plet1	0.911016	1
Plet1os	0.911016	1
RP24-93M7.2	0.911016	1
RP24-95M11.1	0.911016	1
RP24-95O4.1	0.911016	1
RP24-95O4.2	0.911016	1
RP24-95O4.4	0.911016	1
RP24-95O4.5	0.911016	1
RP24-95O4.6	0.911016	1
RP24-95O4.9	0.911016	1
RP24-97G6.1	0.911016	1
Rab11fip1	0.911016	1
Rab11fip4os1	0.911016	1
Rab17	0.911016
RP24-93G19.1	0.911016	1
Rab19	0.911016
Rab25	0.911016	1
Rab29	0.911016	1
Rab32	0.911016	1
Rab38	0.911016	1
Rab39	0.911016	1
Rab3il1	0.911016	1
Rab40b	0.911016	1
Rab42	0.911016	1
Rab44	0.911016	1
Rab7b	0.911016	1
Pml	0.911016	1
Pmfbp1	0.911016	1
Rab20	0.911016	1
RP24-89O12.4	0.911016	1
RP24-89O12.2	0.911016	1
RP24-89C11.2	0.911016	1
RP24-63O24.1	0.911016	1
RP24-68G17.2	0.911016	1
Pnma5	0.911016
RP24-68G17.3	0.911016	1
RP24-68G17.4	0.911016	1
RP24-69A21.1	0.911016	1
RP24-74E24.5	0.911016	1
RP24-79A6.8	0.911016	1
RP24-79O7.1	0.911016
RP24-79P8.1	0.911016	1
RP24-80F7.3	0.911016
RP24-80F7.5	0.911016
RP24-80F7.6	0.911016	1
RP24-80F7.7	0.911016	1
Pnma1	0.911016	1
Pnliprp2	0.911016
Pnldc1	0.911016	1
RP24-80F7.8	0.911016
RP24-80L24.1	0.911016	1
RP24-80L24.2	0.911016	1
RP24-80L24.3	0.911016	1
RP24-81J14.1	0.911016	1
RP24-82B23.5	0.911016	1
RP24-82B9.1	0.911016	1
RP24-86I23.4	0.911016	1
RP24-87P2.3	0.911016	1
RP24-89C11.1	0.911016	1
Pmf1	0.911016	1
Rmi1	0.911016	1
Pmepa1os	0.911016	1
Pmch	0.911016	1
Rapsn	0.911016	1
Pln	0.911016	1
Rara	0.911016	1
Rarres1	0.911016	1
Plk4	0.911016	1
Rasal3	0.911016	1
Rasd1	0.911016	1
Rasef	0.911016	1
Plk1	0.911016	1
Plin5	0.911016	1
Rasgef1c	0.911016	1
Rasgrp4	0.911016	1
Rapgef4os3	0.911016	1
Plin4	0.911016	1
Rasl10a	0.911016	1
Rasl11a	0.911016	1
Rasl12	0.911016	1
Rasl2-9	0.911016	1
Rassf10	0.911016	1
Rassf6	0.911016	1
Plin1	0.911016	1
Rassf7	0.911016	1
Rassf9	0.911016	1
Raver1	0.911016	1
Rax	0.911016	1
Plg	0.911016	1
Rasip1	0.911016	1
Rapgef4os2	0.911016	1
Rapgef4os1	0.911016	1
Rapgef3os2	0.911016	1
Pmaip1	0.911016	1
Pm20d2	0.911016	1
Pm20d1	0.911016	1
Plxnd1	0.911016	1
Rac2	0.911016	1
Rad1	0.911016	1
Plxna4os3	0.911016	1
Plxna4os2	0.911016
Plxna4os1	0.911016	1
Rad21l	0.911016	1
Rad51	0.911016	1
Rad51ap1	0.911016	1
Rad51ap2	0.911016	1
Rad51b	0.911016	1
Rad51c	0.911016	1
Rad54b	0.911016	1
Rad54l	0.911016	1
Plscr5	0.911016	1
Rad9b	0.911016	1
Raet1e	0.911016	1
Rag1	0.911016	1
Rai14	0.911016	1
Plscr2	0.911016	1
Plscr1	0.911016	1
Ranbp3l	0.911016	1
Rangrf	0.911016	1
Rapgef3os1	0.911016	1
Pmel	0.911016	1
Rmi2	0.911016	1
Rn7sk	0.911016	1
Platr27	0.911016
Rtp4	0.911016	0.384094
Rttn	0.911016	1
Rufy4	0.911016
Runx1	0.911016	1
Runx2	0.911016	1
Runx2os1	0.911016
Runx3	0.911016	1
Rxfp1	0.911016	1
Rxfp2	0.911016
Rxfp3	0.911016
Rxrg	0.911016	1
Rybp	0.911016	1
Rtp3	0.911016
S100a11	0.911016	1
S100a14	0.911016
S100a3	0.911016	1
S100a4	0.911016	1
S100a7a	0.911016	1
S100a8	0.911016
S100a9	0.911016
S100g	0.911016	1
S1pr2	0.911016	1
S1pr3	0.911016	1
S1pr4	0.911016
Saa1	0.911016
Saa2	0.911016	1
Pinlyp	0.911016
Rtp2	0.911016	1
Rtn4rl2	0.911016
Rtl1	0.911016	1
Rrad	0.911016	1
Rrh	0.911016	1
Rrm2	0.911016	1
Rs1	0.911016	1
Pirt	0.911016
Pirb	0.911016
Pira2	0.911016
Rsad2	0.911016	1
Rsf1os1	0.911016
Rsf1os2	0.911016	1
Pir	0.911016	1
Rsg1	0.911016	1
Rsl1	0.911016	1
Rslcan18	0.911016	1
Rsph14	0.911016	1
Rsph3a	0.911016	1
Rsph3b	0.911016	1
Rsph4a	0.911016	1
Pipox	0.911016	1
Pip5kl1	0.911016	1
Rsph6a	0.911016
Rspo1	0.911016	1
Rspo2	0.911016	1
Rspo3	0.911016	1
Rspo4	0.911016	1
Rtbdn	0.911016	1
Rtkn2	0.911016	1
Saa3	0.911016	1
Rpusd3	0.911016	1
Sag	0.911016	1
Sall3	0.911016	1
Scarletltr	0.911016	1
Scarna13	0.911016
Scarna2	0.911016	1
Pik3cg	0.911016	1
Scd4	0.911016	1
Scel	0.911016	1
Scgb1b2	0.911016
Scgb1c1	0.911016
Scgb3a1	0.911016
Scgn	0.911016	1
Scimp	0.911016	1
Scin	0.911016	1
Scarf2	0.911016	1
Pik3c2g	0.911016	1
Scml4	0.911016	1
Scn10a	0.911016	1
Scn11a	0.911016
Scn4a	0.911016	1
Pik3ap1	0.911016	1
Pih1h3b	0.911016
Scn5a	0.911016	1
Scn7a	0.911016	1
Scn9a	0.911016	1
Pih1d2	0.911016	1
Scnn1a	0.911016	1
Scnn1b	0.911016	1
Scml2	0.911016	1
Scarf1	0.911016	1
Scara5	0.911016	1
Scara3	0.911016	1
Sall4	0.911016	1
Samd11	0.911016	1
Samd13	0.911016	1
Samd15	0.911016	1
Samd3	0.911016	1
Samd5	0.911016	1
Pin4	0.911016	1
Samd9l	0.911016	1
Pin1rt1	0.911016	1
Samsn1	0.911016	1
Samt2	0.911016	1
Sap25	0.911016	1
Sap30bpos	0.911016	1
Sapcd1	0.911016	1
Sapcd2	0.911016	1
Pim1	0.911016	1
Pilra	0.911016	1
Pik3r6	0.911016	1
Sardhos	0.911016	1
Pik3r5	0.911016
Sarm1	0.911016	1
Sash3	0.911016	1
Satb2	0.911016	1
Sbk2	0.911016
Sbk3	0.911016	1
Sbno2	0.911016	1
Sbspon	0.911016	1
Sall1	0.911016	1
Spata21	0.911016	1
Rpusd2	0.911016	1
Rps6ka6	0.911016	1
Plag1	0.911016	1
Plac8l1	0.911016	1
Plac8	0.911016	1
Rnls	0.911016	1
Rnu11	0.911016	1
Plac1	0.911016	1
Rny1	0.911016	1
Pla2r1	0.911016	1
Rny3	0.911016	1
Robo3	0.911016	1
Robo4	0.911016	1
Ropn1	0.911016	1
Plagl1	0.911016	1
Ropn1l	0.911016	1
Pla2g5	0.911016	1
Rorc	0.911016	1
Ros1	0.911016	1
Pla2g4d	0.911016
Pla2g4c	0.911016	1
Pla2g4a	0.911016	1
Pla2g3	0.911016	1
Rp1	0.911016
Rp1l1	0.911016	1
Rpe65	0.911016	1
Pla2g2f	0.911016	1
Rph3al	0.911016	1
Ror2	0.911016	1
Plagl2	0.911016	1
Rnf43	0.911016	1
Rnf39	0.911016	1
Rnase1	0.911016	1
Platr26	0.911016
Rnase12	0.911016
Rnase4	0.911016	1
Rnase6	0.911016
Rnasek	0.911016	1
Rnasel	0.911016	1
Rnaset2a	0.911016	1
Rnaset2b	0.911016	1
Rnf125	0.911016
Rnf135	0.911016	1
Rnf138rt1	0.911016	1
Rnf144b	0.911016	1
Rnf17	0.911016	1
Rnf180	0.911016	1
Platr25	0.911016	1
Platr22	0.911016	1
Platr21	0.911016	1
Platr17	0.911016	1
Rnf207	0.911016	1
Rnf212	0.911016
Platr16	0.911016
Platr14	0.911016	1
Platr10	0.911016	1
Rnf222	0.911016
Rnf224	0.911016	1
Rnf225	0.911016	1
Pla2g2d	0.911016
Rptoros	0.911016	1
Rpl10	0.911016	1
Rpl10a	0.911016	1
Rpl9	0.911016	1
Rpl9-ps1	0.911016	1
Pkd1l3	0.911016	1
Pkd1l2	0.911016	1
Pkd1l1	0.911016
Rpl9-ps6	0.911016	1
Piwil4	0.911016
Rpp40	0.911016	1
Rpph1	0.911016	1
Piwil2	0.911016	1
Piwil1	0.911016	1
Pitx2	0.911016	1
Rpl7a-ps3	0.911016
Rprml	0.911016	0.000573573
Pitpnm2os2	0.911016	1
Rps13	0.911016	1
Rps16	0.911016	1
Rps17	0.911016	1
Rps18-ps3	0.911016	1
Rps23	0.911016	1
Rps26-ps1	0.911016	1
Rps27	0.911016	1
Rps27a	0.911016	1
Rps27rt	0.911016	1
Rps29	0.911016	1
Rps6	0.911016	1
Rps12	0.911016	1
Pkd2l2	0.911016	1
Rpl7a	0.911016	1
Rpl3l	0.911016	1
Pla2g1b	0.911016
Rpl12	0.911016	1
Pla2g12b	0.911016	1
Rpl13-ps3	0.911016	1
Rpl13a-ps1	0.911016	1
Pla2g10os	0.911016	1
Pla2g10	0.911016
Pla1a	0.911016	1
Rpl17	0.911016	1
Pkp3	0.911016	1
Pkp2	0.911016	1
Pkp1	0.911016
Rpl21-ps4	0.911016	1
Rpl23a	0.911016	1
Pkn3	0.911016	1
Rpl23a-ps3	0.911016
Pkmyt1	0.911016	1
Rpl24	0.911016	1
Rpl27	0.911016	1
Rpl28	0.911016	1
Rpl36-ps3	0.911016	1
Rpl36a	0.911016	1
Pkhd1l1	0.911016	1
Pkhd1	0.911016	1
Pkdrej	0.911016	1
Pkdcc	0.911016	1
Rpl39l	0.911016	1
Pla2g2c	0.911016	1
0610005C13Rik	0.911016
Hnf4aos	0.911016	1
Nradd	0.911016	1
Dennd1c	0.911016	1
Dennd2c	0.911016	1
Dennd2d	0.911016	1
Dennd3	0.911016	1
Depdc1a	0.911016
Depdc1b	0.911016	1
Depdc7	0.911016	1
Dera	0.911016	1
Derl3	0.911016	1
Des	0.911016	1
Det1	0.911016	1
Dfnb59	0.911016	1
Dgkeos	0.911016	1
Dgkk	0.911016	1
Dhh	0.911016
Dhrs11	0.911016	1
Dhrs13os	0.911016	1
Dhrs2	0.911016
Dhx37	0.911016	1
Dhx58	0.911016	1
Dhx58os	0.911016	1
Diap3	0.911016	1
Dio1	0.911016
Dio3	0.911016	1
Disc1	0.911016	1
Disp1	0.911016	1
Dkk2	0.911016	1
Degs2	0.911016	1
Defb9	0.911016
Defb42	0.911016	1
Defb37	0.911016	1
Dchs1	0.911016	1
Dchs2	0.911016	1
Dclk3	0.911016	1
Dclre1a	0.911016	1
Dclre1b	0.911016	1
Dcpp2	0.911016	1
Dcst1	0.911016
Dcstamp	0.911016
Dct	0.911016	1
Dctd	0.911016	1
Ddias	0.911016	1
Ddit4l	0.911016	1
Ddn	0.911016
Dkkl1	0.911016	1
Ddr2	0.911016	1
Ddx18	0.911016	1
Ddx31	0.911016	1
Ddx4	0.911016	1
Ddx51	0.911016	1
Ddx58	0.911016	0.0347841
Ddx59	0.911016	1
Ddx60	0.911016	0.748572
Def6	0.911016	1
Defb1	0.911016	1
Defb11	0.911016
Defb20	0.911016	1
Defb25	0.911016
Defb30	0.911016
Ddx11	0.911016	1
Dcdc2c	0.911016	1
Dlec1	0.911016
Dlk2	0.911016	1
Dnah5	0.911016	1
Dnah7a	0.911016	1
Dnah7c	0.911016	1
Dnah8	0.911016	1
Dnah9	0.911016	1
Dnaic1	0.911016	1
Dnajb13	0.911016	1
Dnajb3	0.911016	1
Dnajc22	0.911016
Dnajc25	0.911016	1
Dnajc5b	0.911016	1
Dnajc5g	0.911016
Dnali1	0.911016	1
Dnase1	0.911016
Dnase1l1	0.911016	1
Dnase1l2	0.911016	1
Dnase1l3	0.911016
Dnd1	0.911016	1
Dnhd1	0.911016	1
Dnm3os	0.911016	1
Dnmbp	0.911016	1
Dnmt3b	0.911016	1
Dnmt3l	0.911016	1
Dnph1	0.911016	1
Dntt	0.911016	1
Dock2	0.911016	1
Dock8	0.911016	1
Dnah3	0.911016	1
Dnah2os	0.911016
Dnah2	0.911016	1
Dnah17	0.911016	1
Dll1	0.911016	1
Dll3	0.911016	1
Dll4	0.911016	1
Dlx1	0.911016	1
Dlx1as	0.911016
Dlx3	0.911016	1
Dlx4	0.911016	1
Dlx5	0.911016	1
Dmbx1	0.911016	1
Dmc1	0.911016	1
Dmgdh	0.911016	1
Dmkn	0.911016	1
Dmp1	0.911016	1
Dlgap5	0.911016	1
Dmrt1	0.911016	1
Dmrta1	0.911016	1
Dmrta2	0.911016
Dmrtb1	0.911016	1
Dmrtc1a	0.911016	1
Dmrtc2	0.911016
Dna2	0.911016	1
Dnaaf1	0.911016	1
Dnaaf3	0.911016	1
Dnaaf5	0.911016	1
Dnah1	0.911016	1
Dnah10	0.911016	1
Dnah12	0.911016	1
Dnah14	0.911016
Dmrt3	0.911016
Dok1	0.911016	1
Dcdc2b	0.911016	1
Dbpht2	0.911016	1
Cyp3a13	0.911016	1
Cyp3a41a	0.911016
Cyp3a41b	0.911016	1
Cyp3a59	0.911016	1
Cyp4a12a	0.911016	1
Cyp4a12b	0.911016
Cyp4b1	0.911016	1
Cyp4f15	0.911016	1
Cyp4f17	0.911016	0.881039
Cyp4f37	0.911016
Cyp4f39	0.911016	1
Cyp4x1os	0.911016	1
Cypt12	0.911016
Cyr61	0.911016	1
Cysltr1	0.911016	1
Cysltr2	0.911016	1
Cysrt1	0.911016
Cyth4	0.911016	1
Cytip	0.911016	1
Cytl1	0.911016	1
Cyyr1	0.911016	1
D030018L15Rik	0.911016	1
D030025P21Rik	0.911016	1
D030028A08Rik	0.911016	1
D030046N08Rik	0.911016	1
D030047H15Rik	0.911016	1
D030068K23Rik	0.911016	1
Cyp39a1	0.911016	1
Cyp2t4	0.911016	1
Cyp2s1	0.911016	1
Cyp2r1	0.911016	1
Cybb	0.911016	1
Cybrd1	0.911016	1
Cyct	0.911016	1
Cyp11a1	0.911016	1
Cyp17a1	0.911016	1
Cyp19a1	0.911016	1
Cyp1b1	0.911016	1
Cyp26c1	0.911016
Cyp27b1	0.911016	1
Cyp2a22	0.911016	1
Cyp2b10	0.911016
Cyp2b13	0.911016	1
Cyp2b9	0.911016	1
D11Wsu47e	0.911016	1
Cyp2c29	0.911016
Cyp2c38	0.911016	1
Cyp2c39	0.911016	1
Cyp2c44	0.911016	1
Cyp2c55	0.911016
Cyp2c66	0.911016	1
Cyp2d10	0.911016
Cyp2d34	0.911016	1
Cyp2d9	0.911016	1
Cyp2e1	0.911016
Cyp2f2	0.911016
Cyp2j12	0.911016	0.191502
Cyp2j13	0.911016
Cyp2j8	0.911016	1
Cyp2c37	0.911016
Dcaf12l2	0.911016	1
D130017N08Rik	0.911016	1
D130040H23Rik	0.911016	1
D830026I12Rik	0.911016	1
D830030K20Rik	0.911016
D830039M14Rik	0.911016	1
D830044I16Rik	0.911016	1
D930007J09Rik	0.911016
D930007P13Rik	0.911016	1
D930015M05Rik	0.911016	1
D930019O06Rik	0.911016	1
D930020B18Rik	0.911016	1
D930028M14Rik	0.911016	1
D930030I03Rik	0.911016
D930032P07Rik	0.911016	1
D930036K23Rik	0.911016	1
D930048G16Rik	0.911016	1
D930048N14Rik	0.911016	1
Dach2	0.911016	1
Dact2	0.911016	1
Daf2	0.911016
Dalir	0.911016	1
Dapk2	0.911016	1
Dapl1	0.911016	1
Dapp1	0.911016	1
Daw1	0.911016	1
Dazl	0.911016	1
Dbf4	0.911016	1
Dbhos	0.911016
Dbil5	0.911016	1
D830013O20Rik	0.911016
D730045B01Rik	0.911016	1
D730045A05Rik	0.911016
D6Ertd474e	0.911016	1
D130051D11Rik	0.911016	1
D130052B06Rik	0.911016
D130058E05Rik	0.911016	1
D13Ertd608e	0.911016	1
D16Ertd472e	0.911016	0.73135
D1Pas1	0.911016	1
D230022J07Rik	0.911016
D2hgdh	0.911016	1
D330041H03Rik	0.911016	1
D330045A20Rik	0.911016	1
D330050G23Rik	0.911016	1
D430001F17Rik	0.911016
D430013B06Rik	0.911016	1
D130019J16Rik	0.911016	1
D430018E03Rik	0.911016	1
D430040D24Rik	0.911016	1
D530049I02Rik	0.911016
D630003M21Rik	0.911016	1
D630008O14Rik	0.911016	1
D630011A20Rik	0.911016
D630023F18Rik	0.911016	1
D630023O14Rik	0.911016	1
D630024D03Rik	0.911016	1
D630033O11Rik	0.911016
D630036G22Rik	0.911016	1
D630036H23Rik	0.911016
D630039A03Rik	0.911016	1
D630044L22Rik	0.911016	1
D430036J16Rik	0.911016	1
Cyb5rl	0.911016	1
Dok2	0.911016	1
Dok4	0.911016	1
Eln	0.911016	1
Emcn	0.911016	1
Eme1	0.911016	1
Eme2	0.911016	1
Emilin1	0.911016	1
Emilin2	0.911016	1
Emilin3	0.911016	1
Emp1	0.911016	1
Emp3	0.911016	1
Emx1	0.911016
Emx2	0.911016
Enam	0.911016	1
Endou	0.911016	1
Eng	0.911016	1
Engase	0.911016	1
Eno1b	0.911016	1
Eno4	0.911016	1
Enpep	0.911016	1
Enpp1	0.911016	1
Enpp3	0.911016	1
Enthd1	0.911016	1
Enthd2	0.911016	1
Entpd1	0.911016	1
Entpd2	0.911016	1
Epcam	0.911016	1
Epha1	0.911016	1
Epha2	0.911016	1
Elmo3	0.911016	1
Elk3	0.911016	1
Elfn2	0.911016	1
Elf5	0.911016	1
Efcab7	0.911016	1
Efcab8	0.911016	1
Efcab9	0.911016	1
Efcc1	0.911016	1
Efhb	0.911016	1
Efhc1	0.911016	1
Efhc2	0.911016	1
Efna1	0.911016	1
Efna2	0.911016	1
Efna4	0.911016	1
Efnb1	0.911016	1
Egf	0.911016	1
Egfl6	0.911016	1
Ephb3	0.911016	1
Egfl8	0.911016	1
Egln3	0.911016	1
Egr2	0.911016
Egr4	0.911016	1
Ehd2	0.911016	1
Ehf	0.911016
Ehhadh	0.911016	1
Eif2c5	0.911016	1
Eif2s3x	0.911016	1
Eif3j2	0.911016	1
Eif4ebp1	0.911016	1
Eldr	0.911016	1
Elf3	0.911016	1
Elf4	0.911016	1
Egflam	0.911016	1
Efcab6	0.911016	1
Ephb4	0.911016	0.78569
Epo	0.911016	1
Etaa1os	0.911016	1
Etnk2	0.911016	1
Etohd2	0.911016	1
Etohi1	0.911016	1
Etos1	0.911016
Ets1	0.911016	1
Etv4	0.911016	1
Eva1b	0.911016	1
Evc	0.911016	1
Evc2	0.911016	1
Evpl	0.911016	1
Evx1	0.911016
Evx2	0.911016
Exd1	0.911016	1
Exo1	0.911016	1
Exo5	0.911016	1
Exoc3l2	0.911016
Exoc3l4	0.911016	1
Eya1	0.911016	1
Eya4	0.911016	1
F10	0.911016	1
F12	0.911016	1
F13a1	0.911016	1
F13b	0.911016	1
F2rl1	0.911016
F2rl2	0.911016
F2rl3	0.911016	1
Esyt3	0.911016	1
Esrp2	0.911016	1
Esrp1	0.911016	1
Esr2	0.911016	1
Epor	0.911016	1
Eps8l1	0.911016	1
Eps8l3	0.911016	1
Epsti1	0.911016	1
Epx	0.911016	1
Epyc	0.911016
Eqtn	0.911016	1
Erap1	0.911016	1
Erbb2	0.911016	1
Ercc6l	0.911016	1
Erf	0.911016	1
Erg	0.911016	1
Erh	0.911016	1
Ephx3	0.911016	1
Eri2	0.911016	1
Erich4	0.911016	1
Erich5	0.911016	1
Erich6	0.911016	1
Ermap	0.911016	1
Ern2	0.911016
Erv3	0.911016
Esam	0.911016	1
Esco2	0.911016	1
Esm1	0.911016
Espl1	0.911016	1
Espn	0.911016	1
Espnl	0.911016	1
Esr1	0.911016	1
Erich2	0.911016	1
Dok3	0.911016	1
Efcab5	0.911016	1
Efcab12	0.911016	1
Dsp	0.911016	1
Dspp	0.911016	1
Dthd1	0.911016	1
Dtl	0.911016	1
Dtnbos	0.911016	1
Dtwd2	0.911016	1
Dtx2	0.911016	1
Dtx3l	0.911016	1
Duox1	0.911016	1
Duox2	0.911016	1
Dupd1	0.911016
Dus4l	0.911016	1
Dusp13	0.911016
Dusp19	0.911016	1
Dusp2	0.911016	1
Dusp23	0.911016	1
Dusp27	0.911016	1
Dusp4	0.911016	1
Dusp9	0.911016	1
Duxbl1	0.911016	1
Dvl3	0.911016	1
Dydc1	0.911016
Dydc2	0.911016	1
Dynlrb2	0.911016	1
Dynlt1a	0.911016	1
Dynlt1b	0.911016	1
Dynlt1c	0.911016	1
Dsn1	0.911016	1
Dsg3	0.911016
Dsg2	0.911016	1
Dsg1c	0.911016	1
Dpcr1	0.911016	1
Dpep1	0.911016	1
Dpep2	0.911016	1
Dpep3	0.911016
Dph1	0.911016	1
Dpp4	0.911016	1
Dppa2	0.911016	1
Dppa4	0.911016	1
Dppa5a	0.911016
Dpt	0.911016
Dpy19l2	0.911016
Dpys	0.911016	1
Dqx1	0.911016	1
Dynlt1f	0.911016	1
Dram1	0.911016	1
Drc1	0.911016	1
Drd1	0.911016
Drd2	0.911016	1
Drd3	0.911016
Drd4	0.911016	1
Drd5	0.911016	1
Drr1	0.911016	1
Dsc1	0.911016	1
Dsc2	0.911016	1
Dsc3	0.911016
Dscc1	0.911016
Dse	0.911016	1
Dsg1b	0.911016	1
Draxin	0.911016	1
Efcab3	0.911016	1
Dyrk1b	0.911016	1
Dyrk3	0.911016	1
E330012B07Rik	0.911016	1
E330017L17Rik	0.911016
E330020D12Rik	0.911016	1
E330023G01Rik	0.911016	1
E330034G19Rik	0.911016	1
E430014B02Rik	0.911016	1
E430018J23Rik	0.911016	1
E530001K10Rik	0.911016	0.322932
E530011L22Rik	0.911016	1
Ears2	0.911016	1
Ebi3	0.911016	1
Ecel1	0.911016	1
Echdc3	0.911016	1
Eci3	0.911016
Ecm1	0.911016	1
Ecscr	0.911016	1
Ect2	0.911016	1
Ect2l	0.911016	1
Eda2r	0.911016	1
Edar	0.911016	1
Edaradd	0.911016
Edn1	0.911016	1
Edn2	0.911016
Ednra	0.911016	1
Efcab1	0.911016	1
Efcab10	0.911016	1
Efcab11	0.911016	1
E330011M16Rik	0.911016
E330010L02Rik	0.911016	1
E2f8	0.911016
E2f7	0.911016	1
Dyrk4	0.911016	1
Dysf	0.911016	1
Dytn	0.911016	1
Dyx1c1	0.911016	1
Dyx1c1Ccpg1	0.911016	1
E030013I19Rik	0.911016
E030037K01Rik	0.911016	1
E030042O20Rik	0.911016	1
E030044B06Rik	0.911016	1
E130006D01Rik	0.911016	1
E130012A19Rik	0.911016	1
E130018N17Rik	0.911016
E130102H24Rik	0.911016	1
Dyrk2	0.911016	1
E130111B04Rik	0.911016	1
E130215H24Rik	0.911016	1
E130218I03Rik	0.911016
E130304I02Rik	0.911016	1
E130317F20Rik	0.911016	1
E230001N04Rik	0.911016	1
E230008N13Rik	0.911016	1
E230013L22Rik	0.911016
E230015B07Rik	0.911016	1
E230016K23Rik	0.911016	1
E230020A03Rik	0.911016	1
E230025N22Rik	0.911016	1
E2f1	0.911016	0.48901
E2f2	0.911016	1
E130208F15Rik	0.911016	1
F420014N23Rik	0.911016	1
Cyb5r2	0.911016	1
Cyb561a3	0.911016	1
Cdk1	0.911016	1
Cdk15	0.911016	1
Cdk19os	0.911016	0.594092
Cdk2	0.911016	1
Cdk20	0.911016	1
Cdk2ap1	0.911016	1
Cdk6	0.911016	1
Cdkl4	0.911016	1
Cdkn2a	0.911016
Cdkn2b	0.911016	1
Cdkn2c	0.911016	1
Cdkn3	0.911016	1
Cdnf	0.911016	1
Cdr1	0.911016	1
Cdrt4	0.911016	1
Cdt1	0.911016	1
Cdx4	0.911016
Ceacam1	0.911016	1
Ceacam10	0.911016	1
Ceacam11	0.911016	1
Ceacam14	0.911016
Ceacam16	0.911016	1
Ceacam18	0.911016	1
Ceacam2	0.911016	1
Ceacam3	0.911016	1
Cebpa	0.911016	1
Cecr6	0.911016	1
Cdhr4	0.911016
Cdhr3	0.911016	1
Cdhr2	0.911016	1
Cdhr1	0.911016	1
Cd93	0.911016	1
Cd96	0.911016	1
Cdc14a	0.911016	1
Cdc20	0.911016	1
Cdc20b	0.911016	1
Cdc25c	0.911016
Cdc34-ps	0.911016	1
Cdc42ep5	0.911016	1
Cdc45	0.911016	1
Cdc6	0.911016	1
Cdca2	0.911016
Cdca3	0.911016	1
Cdca4	0.911016	1
Cela1	0.911016	1
Cdca5	0.911016	1
Cdca7l	0.911016	1
Cdca8	0.911016	1
Cdcp1	0.911016	1
Cdcp2	0.911016	1
Cdh1	0.911016	1
Cdh17	0.911016
Cdh23	0.911016	1
Cdh24	0.911016	1
Cdh26	0.911016	1
Cdh3	0.911016	1
Cdh5	0.911016	1
Cdh6	0.911016	1
Cdh9	0.911016	1
Cdca7	0.911016	1
Cd86	0.911016	1
Cela3a	0.911016
Cenpa	0.911016	1
Cfap45	0.911016	1
Cfap52	0.911016	1
Cfap53	0.911016	1
Cfap54	0.911016	1
Cfap57	0.911016	1
Cfap58	0.911016	1
Cfap61	0.911016	1
Cfap70	0.911016	1
Cfc1	0.911016	1
Cfhr1	0.911016	1
Cfhr2	0.911016	1
Cfi	0.911016	1
Cftr	0.911016	1
Ch25h	0.911016	1
Chac1	0.911016	1
Chad	0.911016	1
Chaf1a	0.911016	1
Chaf1b	0.911016
Chat	0.911016
Chdh	0.911016	1
Chek1	0.911016	1
Chek2	0.911016	1
Chia1	0.911016	1
Chil5	0.911016	0.111993
Chil6	0.911016	1
Chmp4c	0.911016	1
Chn1os1	0.911016
Cfap221	0.911016
Cfap126	0.911016	0.445024
Ces5a	0.911016	1
Ces4a	0.911016	1
Cenpe	0.911016	1
Cenpf	0.911016	1
Cenph	0.911016	1
Cenpi	0.911016	1
Cenpk	0.911016	1
Cenpl	0.911016	0.990338
Cenpm	0.911016	1
Cenpn	0.911016	1
Cenpo	0.911016	1
Cenpp	0.911016	1
Cenpt	0.911016	1
Cenpu	0.911016	1
Cenpw	0.911016	1
Celsr1	0.911016	1
Cep112os2	0.911016
Cep41	0.911016	1
Cep55	0.911016	1
Cep72	0.911016	1
Cercam	0.911016	1
Cers1	0.911016	1
Cers3	0.911016	1
Ces1e	0.911016	1
Ces1f	0.911016	1
Ces2e	0.911016
Ces2f	0.911016	1
Ces2g	0.911016
Ces2h	0.911016
Ces3b	0.911016
Cep152	0.911016	1
Chn1os3	0.911016	1
Cd84	0.911016	1
Cd72	0.911016	1
Ccdc85c	0.911016	1
Ccdc87	0.911016	1
Ccdc88b	0.911016	1
Ccdc89	0.911016	1
Ccdc94	0.911016	1
Ccdc96	0.911016	1
Cchcr1	0.911016	1
Cckar	0.911016
Cckbr	0.911016	1
Ccl1	0.911016
Ccl11	0.911016
Ccl12	0.911016	1
Ccl17	0.911016	1
Ccl22	0.911016	1
Ccl24	0.911016
Ccl28	0.911016	1
Ccl3	0.911016
Ccl4	0.911016	1
Ccl5	0.911016	1
Ccl6	0.911016	1
Ccl7	0.911016	1
Ccl9	0.911016	1
Ccm2l	0.911016	1
Ccna1	0.911016
Ccna2	0.911016	1
Ccnb1	0.911016	1
Ccnb2	0.911016	1
Ccdc83	0.911016	1
Ccdc81	0.911016	1
Ccdc80	0.911016	1
Ccdc8	0.911016	1
Ccdc172	0.911016	1
Ccdc175	0.911016	1
Ccdc178	0.911016	1
Ccdc18	0.911016	1
Ccdc24	0.911016	1
Ccdc3	0.911016	1
Ccdc33	0.911016	1
Ccdc34os	0.911016	1
Ccdc36	0.911016	1
Ccdc37	0.911016	1
Ccdc38	0.911016
Ccdc40	0.911016	1
Ccdc42	0.911016	1
Ccnb3	0.911016	1
Ccdc42b	0.911016	1
Ccdc60	0.911016	1
Ccdc62	0.911016	1
Ccdc63	0.911016	1
Ccdc64b	0.911016
Ccdc65	0.911016	1
Ccdc67	0.911016
Ccdc68	0.911016
Ccdc69	0.911016	1
Ccdc7	0.911016
Ccdc71l	0.911016	1
Ccdc73	0.911016	1
Ccdc78	0.911016	1
Ccdc79	0.911016	1
Ccdc54	0.911016
Cd74	0.911016	1
Ccne2	0.911016	1
Ccnj	0.911016	1
Cd274	0.911016	1
Cd276	0.911016	1
Cd28	0.911016	1
Cd300a	0.911016	1
Cd300e	0.911016
Cd300lb	0.911016	1
Cd300ld	0.911016	1
Cd300lf	0.911016	1
Cd300lg	0.911016	1
Cd300lh	0.911016	1
Cd33	0.911016	1
Cd34	0.911016	1
Cd36	0.911016
Cd37	0.911016	1
Cd3d	0.911016	1
Cd4	0.911016
Cd40	0.911016	1
Cd48	0.911016	1
Cd5	0.911016	1
Cd52	0.911016	1
Cd53	0.911016	1
Cd55	0.911016	1
Cd59b	0.911016	1
Cd5l	0.911016	1
Cd6	0.911016
Cd68	0.911016	1
Cd70	0.911016	1
Cd248	0.911016	1
Cd247	0.911016	1
Cd244	0.911016	1
Cd226	0.911016
Ccno	0.911016	1
Ccr1	0.911016	1
Ccr10	0.911016	1
Ccr2	0.911016
Ccr3	0.911016
Ccr5	0.911016	1
Ccr7	0.911016
Ccr9	0.911016
Ccrl2	0.911016	1
Cct6b	0.911016	1
Cct8l1	0.911016
Cd101	0.911016	1
Cd109	0.911016	1
Ccnf	0.911016	1
Cd14	0.911016	1
Cd163l1	0.911016	1
Cd164l2	0.911016	1
Cd180	0.911016	1
Cd1d1	0.911016	1
Cd2	0.911016	1
Cd200r1	0.911016	1
Cd200r2	0.911016	1
Cd200r4	0.911016	1
Cd209a	0.911016
Cd209c	0.911016
Cd209f	0.911016	1
Cd209g	0.911016	1
Cd22	0.911016
Cd163	0.911016	1
Cyb5d1	0.911016	1
Chp2	0.911016	1
Chrdl2	0.911016	1
Cpb2	0.911016	1
Cplx3	0.911016	1
Cplx4	0.911016
Cpn1	0.911016	1
Cpne1	0.911016	1
Cpne7	0.911016	1
Cps1	0.911016
Cpsf4l	0.911016	1
Cpt1b	0.911016
Cpvl	0.911016	1
Cpxm2	0.911016	1
Cpz	0.911016	1
Cr2	0.911016	1
Crabp1	0.911016	1
Crabp2	0.911016	1
Cracr2a	0.911016	1
Cracr2b	0.911016	1
Crb1	0.911016
Crb2	0.911016	1
Crb3	0.911016	1
Creb3l1	0.911016	1
Creb3l3	0.911016	1
Creb3l4	0.911016	1
Crhr2	0.911016	1
Crip3	0.911016	1
Crisp1	0.911016	1
Crispld1	0.911016	1
Cpa6	0.911016	1
Cpa4	0.911016
Cpa3	0.911016	1
Cpa2	0.911016	1
Col4a1	0.911016	1
Col4a3	0.911016	1
Col4a4	0.911016	1
Col4a5	0.911016	1
Col4a6	0.911016	1
Col5a1	0.911016	1
Col5a3	0.911016	1
Col6a1	0.911016	1
Col6a2	0.911016	1
Col6a3	0.911016	1
Col6a4	0.911016	1
Col6a5	0.911016	1
Col7a1	0.911016	1
Crispld2	0.911016	1
Col8a1	0.911016	1
Col9a1	0.911016	1
Colec10	0.911016	1
Colec11	0.911016	1
Colgalt2	0.911016	1
Colq	0.911016	1
Comp	0.911016	1
Corin	0.911016	1
Cort	0.911016	1
Cox16	0.911016	1
Cox4i2	0.911016	1
Cox6a2	0.911016	1
Cox7b2	0.911016	1
Cox8b	0.911016	1
Col8a2	0.911016	1
Col3a1	0.911016	1
Crlf1	0.911016	1
Crocc2	0.911016	1
Ctla2b	0.911016	1
Ctla4	0.911016	1
Ctrl	0.911016	1
Ctsc	0.911016	1
Ctse	0.911016	1
Ctsh	0.911016	1
Ctsk	0.911016	1
Ctsm	0.911016	1
Ctsw	0.911016	1
Ctu1	0.911016	1
Cubn	0.911016	1
Cutal	0.911016	1
Cuzd1	0.911016
Cwh43	0.911016	1
Cxcl1	0.911016	1
Cxcl10	0.911016	1
Cxcl13	0.911016
Cxcl16	0.911016	1
Cxcl17	0.911016	1
Cxcl2	0.911016
Cxcl3	0.911016
Cxcl5	0.911016	1
Cxcl9	0.911016	1
Cxcr3	0.911016
Cxcr4	0.911016	1
Cxcr5	0.911016	1
Cxx1c	0.911016	1
Ctla2a	0.911016	1
Cth	0.911016	1
Ctgf	0.911016	1
Ctf2	0.911016	1
Crp	0.911016	1
Crtap	0.911016	1
Crx	0.911016
Crxos	0.911016	1
Cryba1	0.911016
Cryba2	0.911016
Cryba4	0.911016	1
Crybb1	0.911016	1
Crybb3	0.911016	1
Crybg3	0.911016	1
Cryga	0.911016	1
Crygn	0.911016	1
Crygs	0.911016	1
Crnde	0.911016	1
Crym	0.911016	1
Csf2rb2	0.911016	1
Csf3r	0.911016	1
Csmd2os	0.911016
Csn1s1	0.911016	1
Csrnp1	0.911016	1
Cst12	0.911016
Cst7	0.911016	1
Cstad	0.911016	1
Cstl1	0.911016	1
Ctbs	0.911016	1
Ctcfl	0.911016	1
Ctcflos	0.911016	1
Ctf1	0.911016	1
Csf2rb	0.911016	1
Chrdl1	0.911016	1
Col2a1	0.911016	1
Col26a1	0.911016	1
Ckmt2	0.911016
Cks1b	0.911016	1
Cks1brt	0.911016	1
Cks2	0.911016	1
Clca2	0.911016	1
Clca3a1	0.911016
Clca3a2	0.911016	1
Clcf1	0.911016	1
Clcn1	0.911016	1
Clcnka	0.911016	1
Cldn1	0.911016	1
Cldn14	0.911016	0.610853
Cldn15	0.911016	1
Cldn16	0.911016
Cldn17	0.911016	1
Cldn18	0.911016	1
Cldn19	0.911016	1
Cldn2	0.911016	1
Cldn22	0.911016
Cldn3	0.911016	1
Cldn34b2	0.911016	1
Cldn34c1	0.911016	1
Cldn5	0.911016	1
Cldn7	0.911016
Cldn9	0.911016
Cldnd2	0.911016
Clec10a	0.911016	1
Ckm	0.911016
Cklf	0.911016	1
Ckap2l	0.911016	1
Ckap2	0.911016	1
Chrm1	0.911016	1
Chrm5	0.911016
Chrna1	0.911016
Chrna10	0.911016
Chrna1os	0.911016	1
Chrna2	0.911016	1
Chrna3	0.911016	1
Chrna5	0.911016
Chrna7	0.911016	1
Chrna9	0.911016	1
Chrnb1	0.911016	1
Chrnb4	0.911016	1
Chrne	0.911016
Clec11a	0.911016	1
Chst14	0.911016	1
Chst4	0.911016
Chst5	0.911016	1
Chst7	0.911016	1
Chst9	0.911016	1
Chtf18	0.911016	1
Cib3	0.911016
Cib4	0.911016	1
Cidec	0.911016	1
Ciita	0.911016
Cilp	0.911016	1
Cilp2	0.911016	1
Cish	0.911016	1
Cited4	0.911016	1
Chst3	0.911016	1
Col28a1	0.911016	1
Clec12a	0.911016
Clec14a	0.911016	1
Cnbd1	0.911016	1
Cndp1	0.911016	1
Cnfn	0.911016	1
Cnga1	0.911016	0.977545
Cnga2	0.911016	1
Cnga3	0.911016	1
Cnga4	0.911016	1
Cngb1	0.911016	1
Cngb3	0.911016	1
Cnih3	0.911016	1
Cnksr1	0.911016	1
Cnn1	0.911016	1
Cnn2	0.911016	1
Cnnm4	0.911016	1
Cnr2	0.911016	1
Cntd1	0.911016	1
Cntnap3	0.911016	1
Col12a1	0.911016	1
Col13a1	0.911016	1
Col14a1	0.911016	1
Col15a1	0.911016	0.445976
Col17a1	0.911016	1
Col20a1	0.911016	1
Col22a1	0.911016	1
Col23a1	0.911016	1
Col24a1	0.911016	1
Col25a1	0.911016	1
Cmtr2	0.911016	1
Cmtm8	0.911016	1
Cmtm7	0.911016	1
Cml5	0.911016	1
Clec18a	0.911016	1
Clec1a	0.911016	1
Clec1b	0.911016	1
Clec2d	0.911016	1
Clec2e	0.911016	1
Clec2g	0.911016	1
Clec2h	0.911016
Clec3a	0.911016	1
Clec3b	0.911016	1
Clec4a1	0.911016	1
Clec4a2	0.911016	1
Clec4a3	0.911016
Clec4f	0.911016	1
Clec12b	0.911016
Clec4g	0.911016
Clec5a	0.911016	1
Clec7a	0.911016	1
Clhc1	0.911016	1
Clic3	0.911016	1
Clic5	0.911016	1
Clnk	0.911016	1
Clrn1	0.911016	1
Clrn3	0.911016
Clspn	0.911016	1
Cmah	0.911016	1
Cmklr1	0.911016	1
Cml2	0.911016	1
Cml3	0.911016	1
Clec4n	0.911016
F630028O10Rik	0.911016
F630040K05Rik	0.911016	1
F630206G17Rik	0.911016	1
Gm11749	0.911016	1
Gm11750	0.911016	1
Gm11751	0.911016	1
Gm11754	0.911016	1
Gm11762	0.911016	1
Gm11767	0.911016	1
Gm11769	0.911016	1
Gm11770	0.911016	1
Gm11772	0.911016	1
Gm11773	0.911016	1
Gm11775	0.911016
Gm11789	0.911016	1
Gm11802	0.911016
Gm11808	0.911016	1
Gm11817	0.911016	1
Gm11820	0.911016
Gm11823	0.911016	1
Gm11827	0.911016	1
Gm11837	0.911016	1
Gm11846	0.911016
Gm11861	0.911016	1
Gm11867	0.911016	1
Gm11884	0.911016	1
Gm11899	0.911016	1
Gm11915	0.911016
Gm11924	0.911016	1
Gm11934	0.911016
Gm11739	0.911016	1
Gm11738	0.911016	1
Gm11734	0.911016	1
Gm11733	0.911016	1
Gm11574	0.911016	1
Gm11583	0.911016	1
Gm11587	0.911016
Gm11592	0.911016	1
Gm11611	0.911016	1
Gm11627	0.911016	1
Gm11629	0.911016	1
Gm11630	0.911016
Gm11636	0.911016
Gm11638	0.911016	1
Gm11639	0.911016	1
Gm11646	0.911016	1
Gm11650	0.911016	1
Gm11940	0.911016	1
Gm11651	0.911016	1
Gm11672	0.911016
Gm11681	0.911016	1
Gm11683	0.911016	1
Gm11690	0.911016
Gm11696	0.911016	1
Gm11713	0.911016	1
Gm11715	0.911016	1
Gm11716	0.911016
Gm11722	0.911016	1
Gm11725	0.911016	1
Gm11729	0.911016
Gm11731	0.911016	1
Gm11732	0.911016
Gm11659	0.911016	1
Gm11571	0.911016
Gm11948	0.911016
Gm11961	0.911016
Gm12153	0.911016	1
Gm12159	0.911016
Gm12160	0.911016	1
Gm12166	0.911016	1
Gm12184	0.911016	1
Gm12185	0.911016	1
Gm12195	0.911016	1
Gm12198	0.911016	1
Gm12204	0.911016	1
Gm12207	0.911016	1
Gm12212	0.911016	1
Gm12216	0.911016	1
Gm12224	0.911016	1
Gm12227	0.911016	1
Gm12253	0.911016
Gm12259	0.911016	1
Gm12264	0.911016	1
Gm12278	0.911016	1
Gm12279	0.911016
Gm12292	0.911016
Gm12295	0.911016	1
Gm12296	0.911016	1
Gm12300	0.911016	1
Gm12316	0.911016	1
Gm12320	0.911016	1
Gm12324	0.911016	1
Gm12326	0.911016	1
Gm12147	0.911016	1
Gm12146	0.911016	1
Gm12145	0.911016	1
Gm12132	0.911016	1
Gm11963	0.911016	1
Gm11973	0.911016	1
Gm11974	0.911016	1
Gm11983	0.911016	1
Gm11986	0.911016	1
Gm11992	0.911016	1
Gm11998	0.911016	1
Gm11999	0.911016	1
Gm12002	0.911016	1
Gm12022	0.911016	1
Gm12023	0.911016	1
Gm12043	0.911016
Gm12055	0.911016	1
Gm11959	0.911016
Gm12057	0.911016	1
Gm12060	0.911016	1
Gm12065	0.911016
Gm12068	0.911016
Gm12081	0.911016
Gm12082	0.911016
Gm12089	0.911016	1
Gm12092	0.911016	1
Gm12107	0.911016	1
Gm12111	0.911016	1
Gm12116	0.911016	0.000143388
Gm12117	0.911016	1
Gm12122	0.911016	1
Gm12130	0.911016
Gm12059	0.911016	1
Gm12339	0.911016	1
Gm11551	0.911016	1
Gm11536	0.911016
Gm10762	0.911016	1
Gm10766	0.911016	1
Gm10767	0.911016	1
Gm10775	0.911016	1
Gm10778	0.911016	1
Gm10784	0.911016	1
Gm10785	0.911016	1
Gm10801	0.911016	1
Gm10814	0.911016	1
Gm10822	0.911016	1
Gm10825	0.911016	1
Gm10827	0.911016	1
Gm10837	0.911016	1
Gm10848	0.911016
Gm10851	0.911016
Gm10857	0.911016	1
Gm10860	0.911016
Gm10862	0.911016	1
Gm10874	0.911016	1
Gm10941	0.911016	1
Gm10959	0.911016	1
Gm10961	0.911016	1
Gm10964	0.911016	1
Gm10974	0.911016	1
Gm10999	0.911016
Gm11032	0.911016
Gm11033	0.911016	1
Gm10745	0.911016	1
Gm10729	0.911016
Gm10723	0.911016
Gm10722	0.911016	1
Gm10610	0.911016	1
Gm10629	0.911016
Gm10631	0.911016	1
Gm10634	0.911016	1
Gm10637	0.911016
Gm10638	0.911016	1
Gm10640	0.911016	1
Gm10642	0.911016	1
Gm10643	0.911016	1
Gm10644	0.911016	1
Gm10645	0.911016	1
Gm10654	0.911016	1
Gm10655	0.911016	1
Gm11042	0.911016	1
Gm10657	0.911016	1
Gm10676	0.911016
Gm10681	0.911016	1
Gm10687	0.911016	1
Gm10699	0.911016	1
Gm10701	0.911016	0.181728
Gm10709	0.911016	1
Gm10710	0.911016
Gm10714	0.911016	1
Gm10715	0.911016
Gm10717	0.911016	1
Gm10718	0.911016	1
Gm10719	0.911016	1
Gm10720	0.911016
Gm10658	0.911016	1
Gm11542	0.911016	1
Gm11077	0.911016	1
Gm11099	0.911016
Gm11376	0.911016
Gm1141	0.911016	1
Gm11413	0.911016	1
Gm11417	0.911016	1
Gm11419	0.911016
Gm11423	0.911016	1
Gm11426	0.911016	1
Gm11431	0.911016
Gm11437	0.911016	1
Gm11444	0.911016	1
Gm11454	0.911016
Gm11457	0.911016	1
Gm11464	0.911016
Gm11465	0.911016	1
Gm11468	0.911016	1
Gm11476	0.911016	1
Gm11491	0.911016	1
Gm11494	0.911016	1
Gm11508	0.911016	1
Gm11513	0.911016	1
Gm11520	0.911016	1
Gm11523	0.911016	1
Gm11525	0.911016	1
Gm11527	0.911016
Gm11529	0.911016	1
Gm11532	0.911016
Gm11534	0.911016
Gm11375	0.911016	1
Gm11368	0.911016	1
Gm11342	0.911016	1
Gm11339	0.911016	1
Gm1110	0.911016
Gm11100	0.911016	1
Gm11110	0.911016	1
Gm11127	0.911016
Gm11128	0.911016	1
Gm11131	0.911016	1
Gm11146	0.911016	1
Gm11149	0.911016	1
Gm11168	0.911016	1
Gm11175	0.911016	1
Gm11186	0.911016	1
Gm11190	0.911016	1
Gm11193	0.911016
Gm11084	0.911016	1
Gm11195	0.911016	1
Gm11210	0.911016	1
Gm11214	0.911016
Gm11217	0.911016
Gm11228	0.911016	1
Gm1123	0.911016	1
Gm11238	0.911016	1
Gm11264	0.911016	1
Gm11269	0.911016	1
Gm11273	0.911016	1
Gm11274	0.911016
Gm11280	0.911016
Gm11335	0.911016
Gm11337	0.911016	1
Gm11201	0.911016	1
Gm10605	0.911016	1
Gm12352	0.911016	1
Gm12356	0.911016
Gm13306	0.911016
Gm13327	0.911016	1
Gm13330	0.911016
Gm13344	0.911016	1
Gm13346	0.911016
Gm13373	0.911016	1
Gm13375	0.911016	1
Gm13376	0.911016
Gm13381	0.911016	1
Gm13383	0.911016	1
Gm13387	0.911016	1
Gm13389	0.911016	1
Gm13398	0.911016
Gm13402	0.911016	1
Gm13403	0.911016	1
Gm13404	0.911016	1
Gm13405	0.911016
Gm13415	0.911016
Gm13421	0.911016	1
Gm13427	0.911016	1
Gm13429	0.911016	1
Gm13447	0.911016
Gm13449	0.911016
Gm13465	0.911016
Gm13470	0.911016	1
Gm13479	0.911016	1
Gm13480	0.911016	1
Gm13293	0.911016	1
Gm13274	0.911016
Gm13270	0.911016	1
Gm13267	0.911016	1
Gm13112	0.911016
Gm13139	0.911016	1
Gm13150	0.911016	1
Gm13152	0.911016	1
Gm13154	0.911016
Gm13157	0.911016	1
Gm13166	0.911016	1
Gm13179	0.911016	1
Gm13180	0.911016
Gm13184	0.911016	1
Gm13185	0.911016	1
Gm13189	0.911016	1
Gm13199	0.911016	1
Gm13481	0.911016	1
Gm13201	0.911016	1
Gm13209	0.911016
Gm13211	0.911016
Gm13219	0.911016	1
Gm13225	0.911016	1
Gm13235	0.911016
Gm13242	0.911016	1
Gm13247	0.911016	1
Gm13248	0.911016	1
Gm13251	0.911016	1
Gm13261	0.911016	1
Gm13262	0.911016
Gm13264	0.911016	1
Gm13266	0.911016	1
Gm13206	0.911016	1
Gm13111	0.911016	1
Gm13490	0.911016	1
Gm13523	0.911016
Gm13703	0.911016	1
Gm13708	0.911016	1
Gm13710	0.911016	1
Gm13713	0.911016	1
Gm13715	0.911016
Gm13748	0.911016	1
Gm13749	0.911016
Gm13773	0.911016	1
Gm13778	0.911016	1
Gm13780	0.911016	1
Gm13783	0.911016
Gm13791	0.911016	1
Gm13814	0.911016	1
Gm13830	0.911016	1
Gm13832	0.911016	1
Gm13834	0.911016	1
Gm13837	0.911016
Gm13840	0.911016	1
Gm13842	0.911016
Gm13844	0.911016	1
Gm13846	0.911016
Gm13849	0.911016	1
Gm13853	0.911016
Gm13856	0.911016	1
Gm13861	0.911016	1
Gm13872	0.911016
Gm13881	0.911016
Gm13684	0.911016	1
Gm13667	0.911016	1
Gm13663	0.911016
Gm13661	0.911016
Gm13524	0.911016	1
Gm13530	0.911016	1
Gm13538	0.911016	1
Gm13544	0.911016
Gm13546	0.911016	1
Gm13547	0.911016	1
Gm13554	0.911016
Gm13558	0.911016	1
Gm13561	0.911016	1
Gm13562	0.911016	1
Gm13563	0.911016	1
Gm13568	0.911016	1
Gm13571	0.911016	1
Gm13497	0.911016	1
Gm13572	0.911016	1
Gm13589	0.911016	1
Gm13594	0.911016	1
Gm13596	0.911016
Gm13598	0.911016
Gm13599	0.911016	1
Gm136	0.911016	1
Gm13610	0.911016	1
Gm13617	0.911016	1
Gm13619	0.911016
Gm13625	0.911016	1
Gm13630	0.911016	1
Gm13652	0.911016
Gm13660	0.911016
Gm13582	0.911016
Gm12355	0.911016	1
Gm13110	0.911016
Gm13093	0.911016
Gm12606	0.911016	1
Gm12609	0.911016	1
Gm12631	0.911016	1
Gm12648	0.911016	1
Gm12649	0.911016	1
Gm12655	0.911016	1
Gm12670	0.911016	1
Gm12676	0.911016	1
Gm12679	0.911016	1
Gm12680	0.911016	1
Gm12681	0.911016	1
Gm12682	0.911016
Gm12688	0.911016	1
Gm12689	0.911016	1
Gm12694	0.911016	1
Gm12695	0.911016	1
Gm12703	0.911016	1
Gm12707	0.911016	1
Gm12709	0.911016	1
Gm12714	0.911016	1
Gm12718	0.911016	1
Gm12720	0.911016	1
Gm12724	0.911016	1
Gm12728	0.911016	1
Gm12737	0.911016
Gm12743	0.911016	1
Gm12744	0.911016	1
Gm12600	0.911016
Gm12592	0.911016	1
Gm12589	0.911016
Gm12576	0.911016	1
Gm12359	0.911016	1
Gm12367	0.911016	1
Gm12371	0.911016	1
Gm12374	0.911016
Gm12381	0.911016	1
Gm12404	0.911016	1
Gm12405	0.911016
Gm12408	0.911016
Gm12429	0.911016
Gm12436	0.911016
Gm12446	0.911016	1
Gm12454	0.911016	1
Gm12462	0.911016	1
Gm12756	0.911016	1
Gm12472	0.911016	1
Gm12474	0.911016	1
Gm12496	0.911016
Gm12500	0.911016
Gm12503	0.911016	1
Gm12511	0.911016
Gm12514	0.911016	1
Gm12519	0.911016	1
Gm12522	0.911016	1
Gm12524	0.911016	1
Gm12525	0.911016	1
Gm12530	0.911016	1
Gm12532	0.911016	1
Gm12536	0.911016	1
Gm12473	0.911016	1
Gm13103	0.911016	1
Gm12758	0.911016	1
Gm12764	0.911016	1
Gm12968	0.911016	1
Gm12971	0.911016	1
Gm12973	0.911016	1
Gm12976	0.911016	0.969142
Gm12981	0.911016	1
Gm12992	0.911016	1
Gm12996	0.911016	1
Gm12999	0.911016	1
Gm13008	0.911016	1
Gm13016	0.911016	1
Gm13021	0.911016
Gm13023	0.911016
Gm13025	0.911016	1
Gm13026	0.911016	1
Gm13027	0.911016	1
Gm13028	0.911016	1
Gm13031	0.911016	1
Gm1305	0.911016	1
Gm13054	0.911016	1
Gm13056	0.911016	1
Gm13066	0.911016	1
Gm13067	0.911016	1
Gm13068	0.911016
Gm13075	0.911016
Gm13089	0.911016
Gm13090	0.911016
Gm13091	0.911016	1
Gm12963	0.911016	1
Gm12962	0.911016	1
Gm12953	0.911016	1
Gm12949	0.911016
Gm12766	0.911016	1
Gm12781	0.911016	1
Gm12796	0.911016	1
Gm12798	0.911016	1
Gm128	0.911016	1
Gm12802	0.911016	1
Gm12811	0.911016	1
Gm12827	0.911016
Gm12828	0.911016
Gm12830	0.911016	1
Gm12841	0.911016	1
Gm12843	0.911016	1
Gm12847	0.911016	1
Gm12762	0.911016
Gm12861	0.911016	1
Gm12867	0.911016
Gm12868	0.911016	1
Gm12869	0.911016
Gm12905	0.911016	1
Gm12907	0.911016	1
Gm12911	0.911016	1
Gm12915	0.911016	1
Gm12925	0.911016	1
Gm12927	0.911016	1
Gm12930	0.911016	1
Gm12932	0.911016	1
Gm12942	0.911016	1
Gm12945	0.911016
Gm12866	0.911016	1
Gm10604	0.911016
Gm10603	0.911016
Gm10575	0.911016	1
Fcrla	0.911016	1
Fcrlb	0.911016
Fcrls	0.911016	1
Fdxacb1	0.911016	1
Fendrr	0.911016	1
Fer1l4	0.911016
Fer1l5	0.911016	1
Fer1l6	0.911016	1
Fermt1	0.911016
Fermt3	0.911016	1
Fes	0.911016	1
Fetub	0.911016
Fev	0.911016	1
Fezf1	0.911016	1
Ffar4	0.911016	1
Fgb	0.911016	1
Fgd2	0.911016	1
Fgd5	0.911016	1
Fgf10	0.911016	1
Fgf16	0.911016	1
Fgf17	0.911016	1
Fgf18	0.911016	1
Fgf2	0.911016	1
Fgf22	0.911016	1
Fgf23	0.911016	1
Fgf3	0.911016
Fgf5	0.911016	1
Fcrl6	0.911016
Fcrl5	0.911016	1
Fcnb	0.911016
Fcnaos	0.911016	1
Fbxo24	0.911016	1
Fbxo27	0.911016	1
Fbxo40	0.911016	1
Fbxo43	0.911016	1
Fbxo46	0.911016	1
Fbxo47	0.911016	1
Fbxo48	0.911016	1
Fbxo5	0.911016	1
Fbxw10	0.911016	1
Fbxw14	0.911016
Fbxw15	0.911016
Fbxw16	0.911016
Fbxw17	0.911016	1
Fgf7	0.911016	1
Fbxw18	0.911016	1
Fbxw20	0.911016
Fbxw21	0.911016	1
Fbxw22	0.911016	1
Fcer1g	0.911016	1
Fcer2a	0.911016	1
Fcgbp	0.911016	1
Fcgr1	0.911016	1
Fcgr2b	0.911016	1
Fcgr3	0.911016	1
Fcgr4	0.911016	1
Fchsd1	0.911016	1
Fcmr	0.911016	1
Fcna	0.911016
Fbxw19	0.911016
Fbxo16	0.911016	1
Fgfbp1	0.911016
Fgg	0.911016
Fmo9	0.911016	1
Fmod	0.911016	1
Fmr1nb	0.911016
Fmr1os	0.911016	1
Fn1	0.911016	1
Fndc1	0.911016	1
Fndc3c1	0.911016
Fndc7	0.911016	1
Fndc8	0.911016
Fndc9	0.911016	1
Folr2	0.911016
Fosb	0.911016	1
Fosl1	0.911016	1
Fosl2	0.911016	1
Foxa1	0.911016
Foxb1	0.911016	1
Foxc1	0.911016	1
Foxc2	0.911016	1
Foxd1	0.911016	1
Foxd2	0.911016
Foxd2os	0.911016	1
Foxf1	0.911016	0.431932
Foxf2	0.911016	1
Foxm1	0.911016	1
Foxn1	0.911016	1
Foxo6	0.911016	1
Foxo6os	0.911016
Fmo5	0.911016	1
Fmo4	0.911016	1
Fmo3	0.911016	1
Fmo2	0.911016	1
Fgl1	0.911016	1
Fgl2	0.911016	1
Fgr	0.911016	1
Fhad1os2	0.911016	1
Fhdc1	0.911016	1
Fhitos	0.911016
Fhl2	0.911016	1
Fhl3	0.911016	1
Fhl4	0.911016	1
Fhod1	0.911016	1
Fibin	0.911016	1
Ficd	0.911016	1
Figf	0.911016	1
Fgfr4	0.911016
Fignl1	0.911016	1
Filip1	0.911016	1
Fitm1	0.911016
Fkbp10	0.911016	1
Fkbp11	0.911016	1
Fkbp6	0.911016
Fkbp7	0.911016	1
Flg	0.911016	1
Fli1	0.911016	1
Flnc	0.911016	1
Flt3l	0.911016	1
Flt4	0.911016	1
Fmnl3	0.911016	1
Fmo1	0.911016	1
Fignl2	0.911016	1
Foxp3	0.911016	1
Fbxo15	0.911016	1
Fbxl6	0.911016	1
Fam169b	0.911016	1
Fam170b	0.911016
Fam175a	0.911016	1
Fam178b	0.911016	1
Fam179a	0.911016	1
Fam180a	0.911016
Fam181a	0.911016	1
Fam186a	0.911016	1
Fam186b	0.911016	1
Fam187b	0.911016
Fam188b	0.911016	1
Fam196a	0.911016	1
Fam198a	0.911016	1
Fam198b	0.911016	1
Fam19a3	0.911016	1
Fam19a4	0.911016	1
Fam206a	0.911016	1
Fam209	0.911016	1
Fam212a	0.911016	1
Fam216b	0.911016	1
Fam217a	0.911016	1
Fam219aos	0.911016	1
Fam221a	0.911016	1
Fam221b	0.911016	1
Fam227b	0.911016	1
Fam228a	0.911016	1
Fam229a	0.911016	1
Fam167b	0.911016
Fam167a	0.911016	1
Fam166b	0.911016
Fam166a	0.911016
F8	0.911016	1
F830016B08Rik	0.911016	1
F830045P16Rik	0.911016	1
F830208F22Rik	0.911016	1
F930015N05Rik	0.911016
F930017D23Rik	0.911016	1
Fabp12	0.911016	1
Fabp3-ps1	0.911016	1
Fabp4	0.911016	1
Fadd	0.911016	1
Faddos	0.911016
Fam101a	0.911016	1
Fam109b	0.911016	1
Fam24a	0.911016
Fam110a	0.911016	1
Fam111a	0.911016	1
Fam114a1	0.911016	1
Fam122b	0.911016	1
Fam122c	0.911016	1
Fam129a	0.911016	1
Fam129c	0.911016	1
Fam131c	0.911016	1
Fam150a	0.911016
Fam150b	0.911016
Fam151a	0.911016	1
Fam151b	0.911016	1
Fam159a	0.911016	1
Fam160a1	0.911016	1
Fam110c	0.911016
Fbxl8	0.911016	1
Fam25c	0.911016
Fam26f	0.911016	1
Fancd2os	0.911016
Fancf	0.911016	1
Fancg	0.911016	1
Fanci	0.911016	1
Fank1	0.911016	1
Fap	0.911016	1
Far1os	0.911016	1
Far2os1	0.911016
Far2os2	0.911016	1
Fas	0.911016	1
Fasl	0.911016	1
Fastkd5	0.911016	1
Fat4	0.911016	1
Fate1	0.911016	1
Fau	0.911016	1
Fbl	0.911016	1
Fblim1	0.911016	1
Fbln1	0.911016	1
Fbln2	0.911016	1
Fbln7	0.911016	1
Fbn1	0.911016	1
Fbn2	0.911016	1
Fbp2	0.911016	1
Fbxl12os	0.911016	1
Fbxl13	0.911016	1
Fbxl21	0.911016	1
Fbxl22	0.911016	1
Fancd2	0.911016	1
Fancb	0.911016	1
Fanca	0.911016	1
Fan1	0.911016	1
Fam3b	0.911016	1
Fam46b	0.911016
Fam46c	0.911016	1
Fam46d	0.911016	1
Fam47e	0.911016	1
Fam50b	0.911016
Fam60a	0.911016	1
Fam64a	0.911016	1
Fam65c	0.911016	1
Fam69c	0.911016	1
Fam71b	0.911016
Fam71d	0.911016	1
Fam71e2	0.911016
Fam26e	0.911016	1
Fam71f1	0.911016
Fam72a	0.911016	1
Fam78a	0.911016	1
Fam83a	0.911016	1
Fam83b	0.911016
Fam83d	0.911016	1
Fam83e	0.911016	1
Fam83f	0.911016	1
Fam83g	0.911016
Fam83h	0.911016	1
Fam84b	0.911016	1
Fam89a	0.911016	1
Fam89b	0.911016	1
Fam92b	0.911016	1
Fam71f2	0.911016	1
Foxq1	0.911016	1
Foxr2	0.911016	1
Foxs1	0.911016	1
Glis1	0.911016	1
Glod5	0.911016	1
Glp1r	0.911016
Glp2r	0.911016	1
Glra3	0.911016	1
Glra4	0.911016	1
Glrp1	0.911016	1
Glt28d2	0.911016	1
Glt6d1	0.911016
Glt8d2	0.911016	1
Gltscr1	0.911016	1
Glyat	0.911016
Glyctk	0.911016	1
Gm10000	0.911016
Gm10010	0.911016	1
Gm10020	0.911016	1
Gm10030	0.911016	1
Gm10031	0.911016	1
Gm10033	0.911016	1
Gm10036	0.911016	1
Gm10037	0.911016	1
Gm10044	0.911016	1
Gm10053	0.911016	1
Gm10062	0.911016	1
Gm10069	0.911016	1
Gm10073	0.911016	1
Gm10076	0.911016	1
Glipr2	0.911016	1
Glipr1	0.911016	1
Gli1	0.911016	1
Gldnos	0.911016
Ghrh	0.911016
Ghrhr	0.911016
Ghrl	0.911016	1
Ghsr	0.911016
Gimap1	0.911016	1
Gimap4	0.911016
Gimap5	0.911016	1
Gimap6	0.911016	1
Gimap8	0.911016	1
Gimap9	0.911016	1
Gins1	0.911016	1
Gins2	0.911016	1
Gins3	0.911016	1
Gm10093	0.911016	1
Gipr	0.911016	1
Gja4	0.911016	1
Gja5	0.911016	1
Gjb2	0.911016	1
Gjb3	0.911016
Gjc1	0.911016	1
Gjd4	0.911016
Gk5	0.911016	1
Gkn1	0.911016
Gkn3	0.911016	1
Glb1l	0.911016	1
Glb1l2	0.911016	1
Glb1l3	0.911016
Gldn	0.911016	1
Gja3	0.911016
Ggta1	0.911016	1
Gm10094	0.911016	1
Gm10109	0.911016
Gm10401	0.911016	1
Gm10406	0.911016	1
Gm10421	0.911016
Gm10425	0.911016	1
Gm1043	0.911016	1
Gm10433	0.911016	1
Gm10451	0.911016
Gm10463	0.911016	1
Gm10472	0.911016
Gm10475	0.911016	1
Gm10482	0.911016	1
Gm10489	0.911016	1
Gm10490	0.911016	1
Gm10505	0.911016
Gm10509	0.911016
Gm10517	0.911016
Gm10524	0.911016	1
Gm10532	0.911016
Gm10544	0.911016
Gm10549	0.911016	1
Gm10550	0.911016	1
Gm10556	0.911016
Gm10558	0.911016	1
Gm10561	0.911016	1
Gm10563	0.911016	1
Gm10564	0.911016	1
Gm10568	0.911016	1
Gm10399	0.911016	1
Gm10390	0.911016
Gm10384	0.911016
Gm10382	0.911016	1
Gm10110	0.911016	1
Gm10115	0.911016	1
Gm10118	0.911016	1
Gm10130	0.911016	1
Gm10138	0.911016	1
Gm10143	0.911016	1
Gm10146	0.911016	1
Gm10160	0.911016
Gm10176	0.911016
Gm10197	0.911016	1
Gm10242	0.911016	1
Gm10244	0.911016	1
Gm10248	0.911016	1
Gm10101	0.911016	1
Gm10260	0.911016	1
Gm10269	0.911016	1
Gm10271	0.911016	1
Gm10283	0.911016	1
Gm10287	0.911016
Gm10295	0.911016	1
Gm10300	0.911016	1
Gm10306	0.911016	1
Gm10308	0.911016	1
Gm10311	0.911016	1
Gm10320	0.911016	1
Gm10369	0.911016	1
Gm10371	0.911016	1
Gm10373	0.911016	1
Gm10263	0.911016	1
Ggt5	0.911016	1
Ggt1	0.911016	1
Ggn	0.911016	1
Fyb	0.911016	1
Fzd10	0.911016	1
Fzd2	0.911016	1
Fzd4	0.911016	1
Fzd5	0.911016	1
Fzd6	0.911016	1
Fzd8	0.911016	1
Fzd9	0.911016	1
G430095P16Rik	0.911016	1
G530012D18Rik	0.911016	1
G630016G05Rik	0.911016	1
G630018N14Rik	0.911016	1
G630030J09Rik	0.911016
G630090E17Rik	0.911016
G6pc	0.911016
G730003C15Rik	0.911016	1
G730013B05Rik	0.911016
G930045G22Rik	0.911016
Gabre	0.911016	1
Gabrr1	0.911016	1
Gabrr2	0.911016	1
Gabrr3	0.911016	1
Gad1-ps	0.911016	1
Gad1os	0.911016	1
Gadl1	0.911016	1
Gal3st3	0.911016	1
Gal3st4	0.911016	1
Fxyd5	0.911016	1
Fxyd4	0.911016	1
Fxyd3	0.911016	1
Fxyd2	0.911016	1
Fpgs	0.911016	1
Fpr2	0.911016
Fpr3	0.911016	1
Frat2	0.911016	1
Frem1	0.911016	1
Frem2	0.911016	1
Frem3	0.911016	1
Frk	0.911016	1
Frmd8os	0.911016	1
Frmpd1os	0.911016	1
Frmpd3	0.911016	1
Frrs1	0.911016	1
Frs3os	0.911016
Galm	0.911016	1
Frzb	0.911016	1
Fscn2	0.911016	1
Fsd2	0.911016
Fshr	0.911016	1
Fsip1	0.911016	1
Fst	0.911016
Fstl3	0.911016	1
Ftcd	0.911016	1
Fut1	0.911016
Fut11	0.911016	1
Fut2	0.911016	1
Fut4	0.911016
Fut7	0.911016	1
Fv1	0.911016	1
Fsbp	0.911016
Galns	0.911016	1
Galnt12	0.911016	1
Galnt3	0.911016	1
Gckr	0.911016	1
Gcm1	0.911016
Gcm2	0.911016	1
Gcnt1	0.911016	1
Gcnt2	0.911016	1
Gcnt4	0.911016	1
Gcnt7	0.911016	1
Gcom1	0.911016	1
Gda	0.911016	1
Gdap10	0.911016	1
Gdf15	0.911016	1
Gdf3	0.911016	1
Gdf5	0.911016	1
Gck	0.911016	1
Gdf6	0.911016
Gdnf	0.911016	1
Gdpd4	0.911016	1
Gdpgp1	0.911016	1
Gem	0.911016	1
Gemin4	0.911016	1
Gemin6	0.911016	1
Gemin8	0.911016	1
Gen1	0.911016	1
Gfi1b	0.911016	1
Gfpt2	0.911016	1
Gfra3	0.911016
Gfral	0.911016	1
Gfy	0.911016	1
Gdf9	0.911016	1
Ccdc170	0.911016	1
Gchfr	0.911016	1
Gbx2	0.911016	1
Galnt4	0.911016	1
Galnt5	0.911016	1
Galp	0.911016	1
Galr1	0.911016	1
Gapdh	0.911016	1
Gapdhs	0.911016	1
Gas2l2	0.911016	1
Gas2l3	0.911016	1
Gast	0.911016	1
Gata1	0.911016	1
Gata2	0.911016	1
Gata3	0.911016
Gata4	0.911016	1
Gcgr	0.911016	1
Gata5os	0.911016
Gatsl3	0.911016	1
Gbp10	0.911016	1
Gbp11	0.911016	1
Gbp2	0.911016	1
Gbp2b	0.911016
Gbp3	0.911016	0.90922
Gbp4	0.911016	1
Gbp5	0.911016	1
Gbp6	0.911016	0.0203116
Gbp7	0.911016	1
Gbp8	0.911016	1
Gbp9	0.911016	1
Gbx1	0.911016	1
Gata6	0.911016
Ccdc17	0.911016	1
Ccdc169	0.911016	1
Ccdc166	0.911016	1
4930568A12Rik	0.911016	1
4930568D16Rik	0.911016	1
4930568G15Rik	0.911016	1
4930571N24Rik	0.911016
4930577N17Rik	0.911016
4930578C19Rik	0.911016	1
4930578G10Rik	0.911016	1
4930578M01Rik	0.911016	1
4930579G24Rik	0.911016	1
4930579K19Rik	0.911016	1
4930579M01Rik	0.911016	1
4930583I09Rik	0.911016
4930583K01Rik	0.911016	1
4930586N03Rik	0.911016	1
4930588K23Rik	0.911016
4930589L23Rik	0.911016	1
4930590J08Rik	0.911016
4930590L20Rik	0.911016	1
4930593A02Rik	0.911016	1
4930593C16Rik	0.911016	1
4930594C11Rik	0.911016	1
4930595D18Rik	0.911016
4930597O21Rik	0.911016	1
4930598A11Rik	0.911016	1
4930599N23Rik	0.911016	1
4931403E22Rik	0.911016	1
4931403G20Rik	0.911016
4930566F21Rik	0.911016	1
4930565N06Rik	0.911016	1
4930565D16Rik	0.911016	1
4930563E18Rik	0.911016
4930539M17Rik	0.911016	1
4930540M05Rik	0.911016
4930542C16Rik	0.911016	1
4930544G11Rik	0.911016
4930544I03Rik	0.911016	1
4930544M13Rik	0.911016	1
4930545L23Rik	0.911016	1
4930547M16Rik	0.911016	1
4930548K13Rik	0.911016	1
4930550C14Rik	0.911016	1
4930550C17Rik	0.911016	1
4930550L24Rik	0.911016	1
4930552N02Rik	0.911016	1
4931406B18Rik	0.911016
4930552P12Rik	0.911016	1
4930554H23Rik	0.911016	1
4930555B11Rik	0.911016	1
4930555F03Rik	0.911016	1
4930556G01Rik	0.911016	1
4930556J24Rik	0.911016	1
4930556N13Rik	0.911016
4930557A04Rik	0.911016
4930558J18Rik	0.911016
4930558K02Rik	0.911016	1
4930562A09Rik	0.911016
4930562C15Rik	0.911016	1
4930562F07Rik	0.911016
4930562F17Rik	0.911016
4930554G24Rik	0.911016	1
4930539J05Rik	0.911016	1
4931406G06Rik	0.911016	1
4931413I07Rik	0.911016
4933405E24Rik	0.911016	1
4933405L10Rik	0.911016
4933406C10Rik	0.911016	1
4933406F09Rik	0.911016	1
4933406G16Rik	0.911016	1
4933406J08Rik	0.911016	1
4933406K04Rik	0.911016	1
4933406P04Rik	0.911016
4933407E24Rik	0.911016	1
4933407K13Rik	0.911016	1
4933407L21Rik	0.911016	1
4933408B17Rik	0.911016	1
4933408J17Rik	0.911016	1
4933408N05Rik	0.911016
4933411G11Rik	0.911016
4933411O13Rik	0.911016	1
4933413G19Rik	0.911016	1
4933415A04Rik	0.911016	1
4933416E03Rik	0.911016	1
4933416M07Rik	0.911016
4933417A18Rik	0.911016	1
4933417C20Rik	0.911016	1
4933417D19Rik	0.911016	1
4933421O10Rik	0.911016	1
4933424G06Rik	0.911016	1
4933424L21Rik	0.911016	1
4933424M12Rik	0.911016	1
4933405D12Rik	0.911016	1
4933404O12Rik	0.911016	1
4933404I11Rik	0.911016	1
4933403O08Rik	0.911016
4931413K12Rik	0.911016
4931414P19Rik	0.911016	1
4931415C17Rik	0.911016	1
4931422A03Rik	0.911016	1
4931423N10Rik	0.911016	1
4931428L18Rik	0.911016	1
4931429I11Rik	0.911016	1
4931429P17Rik	0.911016	1
4931440F15Rik	0.911016	1
4931440J10Rik	0.911016	1
4932411E22Rik	0.911016	1
4932411K12Rik	0.911016
4932412D23Rik	0.911016	1
4931409K22Rik	0.911016
4932414N04Rik	0.911016	1
4932431P20Rik	0.911016	1
4932435O22Rik	0.911016	1
4932438H23Rik	0.911016	1
4932441J04Rik	0.911016	1
4932442L08Rik	0.911016	1
4932443I19Rik	0.911016	1
4932443L11Rik	0.911016	1
4932702P03Rik	0.911016	1
4933400C23Rik	0.911016	1
4933400F21Rik	0.911016
4933402C06Rik	0.911016	1
4933402D24Rik	0.911016	1
4933402J07Rik	0.911016	1
4932418E24Rik	0.911016
4933427D06Rik	0.911016	1
4930539E08Rik	0.911016	1
4930538E20Rik	0.911016	1
4930440I19Rik	0.911016
4930441J16Rik	0.911016	1
4930444A19Rik	0.911016	1
4930444M15Rik	0.911016	1
4930444P10Rik	0.911016	1
4930445B16Rik	0.911016	1
4930445N08Rik	0.911016
4930445N18Rik	0.911016
4930447F04Rik	0.911016	1
4930447F24Rik	0.911016	1
4930447M23Rik	0.911016	1
4930448E22Rik	0.911016
4930451E10Rik	0.911016
4930451G09Rik	0.911016	1
4930452B06Rik	0.911016	1
4930455B14Rik	0.911016
4930455D15Rik	0.911016
4930455G09Rik	0.911016	1
4930455H04Rik	0.911016	1
4930456G14Rik	0.911016	1
4930456L15Rik	0.911016	1
4930458D05Rik	0.911016	1
4930461C15Rik	0.911016
4930461G14Rik	0.911016
4930465M20Rik	0.911016
4930467D21Rik	0.911016	1
4930467K11Rik	0.911016	1
4930439D14Rik	0.911016	1
4930438E09Rik	0.911016
4930435H24Rik	0.911016	1
4930435E12Rik	0.911016	1
4930405A21Rik	0.911016	1
4930405D11Rik	0.911016	1
4930405O22Rik	0.911016	1
4930407G08Rik	0.911016	1
4930407I10Rik	0.911016
4930408O17Rik	0.911016	1
4930412B13Rik	0.911016	1
4930412E21Rik	0.911016	1
4930412F09Rik	0.911016
4930412L05Rik	0.911016	1
4930412M03Rik	0.911016
4930415F15Rik	0.911016	1
4930415O20Rik	0.911016	1
4930469G21Rik	0.911016	1
4930417H01Rik	0.911016	1
4930422M22Rik	0.911016
4930426D05Rik	0.911016	1
4930426I24Rik	0.911016	1
4930426L09Rik	0.911016	1
4930427A07Rik	0.911016	1
4930429F24Rik	0.911016	1
4930430A15Rik	0.911016
4930431P03Rik	0.911016
4930432B10Rik	0.911016	1
4930432K21Rik	0.911016	1
4930432L08Rik	0.911016
4930433B08Rik	0.911016
4930433N12Rik	0.911016	1
4930419G24Rik	0.911016	1
4930538K18Rik	0.911016	1
4930469K13Rik	0.911016	1
4930470P17Rik	0.911016	1
4930512H18Rik	0.911016	1
4930512M02Rik	0.911016	1
4930513N10Rik	0.911016	1
4930513O06Rik	0.911016
4930515B02Rik	0.911016
4930515G01Rik	0.911016
4930516K23Rik	0.911016	1
4930517J16Rik	0.911016	1
4930517O19Rik	0.911016	1
4930518I15Rik	0.911016	1
4930520O04Rik	0.911016	1
4930522L14Rik	0.911016	1
4930522O17Rik	0.911016
4930523C07Rik	0.911016	1
4930524B15Rik	0.911016
4930524J08Rik	0.911016	1
4930524O07Rik	0.911016	1
4930525G20Rik	0.911016	1
4930526L06Rik	0.911016
4930527B05Rik	0.911016	1
4930529I22Rik	0.911016	1
4930532G15Rik	0.911016	1
4930533I22Rik	0.911016	1
4930533K18Rik	0.911016	1
4930533P14Rik	0.911016	1
4930534D22Rik	0.911016	1
4930535L15Rik	0.911016
4930512B01Rik	0.911016	1
4930511M06Rik	0.911016	1
4930511A02Rik	0.911016
4930509J09Rik	0.911016	1
4930471C04Rik	0.911016	1
4930471M09Rik	0.911016	1
4930473A02Rik	0.911016	1
4930473D10Rik	0.911016	1
4930478K11Rik	0.911016	1
4930479D17Rik	0.911016	1
4930480G23Rik	0.911016
4930480K15Rik	0.911016	1
4930480K23Rik	0.911016	1
4930481A15Rik	0.911016	1
4930481B07Rik	0.911016	1
4930483J18Rik	0.911016	1
4930483K19Rik	0.911016
4930470G03Rik	0.911016	1
4930486L24Rik	0.911016
4930500M09Rik	0.911016
4930502E09Rik	0.911016
4930502E18Rik	0.911016	1
4930503E14Rik	0.911016	1
4930503L19Rik	0.911016	1
4930505A04Rik	0.911016	1
4930505G20Rik	0.911016
4930505N22Rik	0.911016	1
4930506C21Rik	0.911016	1
4930507D05Rik	0.911016	1
4930507D10Rik	0.911016
4930509E16Rik	0.911016	1
4930509G22Rik	0.911016	1
4930500F10Rik	0.911016
4930404N11Rik	0.911016	1
4933427E13Rik	0.911016	1
4933427I22Rik	0.911016	1
9430065F17Rik	0.911016	1
9430069I07Rik	0.911016	1
9430073C21Rik	0.911016	1
9430087J23Rik	0.911016	1
9430091E24Rik	0.911016	1
9430092D12Rik	0.911016	1
9430097D07Rik	0.911016	1
9430098F02Rik	0.911016	1
9530003O04Rik	0.911016	1
9530026F06Rik	0.911016
9530034E10Rik	0.911016
9530036M11Rik	0.911016	1
9530036O11Rik	0.911016	1
9530046B11Rik	0.911016	1
9530051G07Rik	0.911016	1
9530052C20Rik	0.911016
9530052E02Rik	0.911016	1
9530053A07Rik	0.911016	1
9530080O11Rik	0.911016	1
9530082P21Rik	0.911016	1
9630001P10Rik	0.911016	1
9630010A21Rik	0.911016	1
9630013D21Rik	0.911016	1
9630028B13Rik	0.911016	1
9630028H03Rik	0.911016	1
9830004L10Rik	0.911016	1
9830107B12Rik	0.911016	1
9430060I03Rik	0.911016	1
9430053O09Rik	0.911016	1
9430038I01Rik	0.911016	1
9430037G07Rik	0.911016
9230105E05Rik	0.911016	1
9230110C19Rik	0.911016	1
9230111E07Rik	0.911016	1
9230112D13Rik	0.911016	1
9230112E08Rik	0.911016	1
9230116N13Rik	0.911016	1
9230117E06Rik	0.911016	1
9330020H09Rik	0.911016	1
9330104G04Rik	0.911016	1
9330121J05Rik	0.911016	1
9330136K24Rik	0.911016	1
9330154J02Rik	0.911016	1
9330154K18Rik	0.911016	1
9830144P21Rik	0.911016	1
9330158H04Rik	0.911016	1
9330160F10Rik	0.911016	1
9330161L09Rik	0.911016	1
9330162012Rik	0.911016	1
9330162B11Rik	0.911016
9330171B17Rik	0.911016
9330175E14Rik	0.911016	1
9330175M20Rik	0.911016	1
9330179D12Rik	0.911016	1
9330198N18Rik	0.911016	1
9430002A10Rik	0.911016	1
9430021M05Rik	0.911016	1
9430024E24Rik	0.911016
9430034N14Rik	0.911016	1
9330159M07Rik	0.911016	1
9230104M06Rik	0.911016
9830147E19Rik	0.911016	1
9930012K11Rik	0.911016	1
A330035P11Rik	0.911016
A330040F15Rik	0.911016	1
A330041J22Rik	0.911016	1
A330043C09Rik	0.911016
A330044P14Rik	0.911016	1
A330048O09Rik	0.911016	1
A330069E16Rik	0.911016	1
A330069K06Rik	0.911016
A330070K13Rik	0.911016	1
A330074H02Rik	0.911016	1
A330074K22Rik	0.911016	1
A330087D11Rik	0.911016	1
A330093E20Rik	0.911016	1
A330094K24Rik	0.911016	1
A3galt2	0.911016	1
A430010J10Rik	0.911016	1
A430018G15Rik	0.911016	1
A430027C01Rik	0.911016	1
A430027H14Rik	0.911016	1
A430035B10Rik	0.911016	1
A430057M04Rik	0.911016	1
A430078G23Rik	0.911016
A430078I02Rik	0.911016	1
A430093F15Rik	0.911016	1
A430105J06Rik	0.911016	1
A430106G13Rik	0.911016	1
A430108G06Rik	0.911016	1
A330032B11Rik	0.911016	1
A330017A19Rik	0.911016	1
A330009N23Rik	0.911016	1
A230108P19Rik	0.911016	1
9930014A18Rik	0.911016	1
9930111H07Rik	0.911016	1
9930111J21Rik2	0.911016	0.588328
A130010J15Rik	0.911016	1
A130014A01Rik	0.911016	1
A130048G24Rik	0.911016	1
A130050O07Rik	0.911016	1
A130051J06Rik	0.911016
A130057D12Rik	0.911016	1
A1cf	0.911016	1
A230004M16Rik	0.911016	1
A230005M16Rik	0.911016	1
A230020J21Rik	0.911016	1
9930004E17Rik	0.911016	1
A230028O05Rik	0.911016	1
A230056P14Rik	0.911016	1
A230059L01Rik	0.911016	1
A230060F14Rik	0.911016	1
A230065H16Rik	0.911016	1
A230065N10Rik	0.911016	1
A230072C01Rik	0.911016	1
A230072E10Rik	0.911016	1
A230077H06Rik	0.911016	1
A230083G16Rik	0.911016	1
A230083N12Rik	0.911016	1
A230087F16Rik	0.911016	1
A230103J11Rik	0.911016	1
A230107N01Rik	0.911016	1
A230052G05Rik	0.911016
4933427G17Rik	0.911016	1
9230104L09Rik	0.911016
9230020A06Rik	0.911016	1
5430427O19Rik	0.911016	1
5530401A14Rik	0.911016	1
5730403I07Rik	0.911016	1
5730405O15Rik	0.911016	1
5730408A14Rik	0.911016	1
5730422E09Rik	0.911016	1
5730437C11Rik	0.911016
5730457N03Rik	0.911016
5730488B01Rik	0.911016
5730507C01Rik	0.911016
5730508B09Rik	0.911016	1
5730559C18Rik	0.911016	1
5730596B20Rik	0.911016	1
5830411N06Rik	0.911016
5830415B17Rik	0.911016	1
5830415F09Rik	0.911016	1
5830416P10Rik	0.911016	1
5830418P13Rik	0.911016	1
5830432E09Rik	0.911016
5830444B04Rik	0.911016	1
5830444F18Rik	0.911016	1
5830454E08Rik	0.911016	1
5830473C10Rik	0.911016
5930403N24Rik	0.911016	1
5930409G06Rik	0.911016	1
5930412G12Rik	0.911016	1
5930422O12Rik	0.911016	1
5430427M07Rik	0.911016
5430421N21Rik	0.911016
5430420F09Rik	0.911016	1
5430419D17Rik	0.911016
4933428G20Rik	0.911016	1
4933429H19Rik	0.911016
4933430I17Rik	0.911016	1
4933431K14Rik	0.911016	1
4933431K23Rik	0.911016	1
4933433G15Rik	0.911016
4933436E23Rik	0.911016	1
4933436I20Rik	0.911016	1
4933439K11Rik	0.911016	1
4933440M02Rik	0.911016
5031414D18Rik	0.911016	1
5031415H12Rik	0.911016	1
5031425F14Rik	0.911016	1
6030407O03Rik	0.911016	1
5033403F01Rik	0.911016	1
5033426O07Rik	0.911016	1
5033430I15Rik	0.911016	1
5330406M23Rik	0.911016	1
5330411J11Rik	0.911016
5330413P13Rik	0.911016
5330416C01Rik	0.911016
5330439A09Rik	0.911016
5330439K02Rik	0.911016	1
5430400D12Rik	0.911016	1
5430401F13Rik	0.911016	1
5430402O13Rik	0.911016	1
5430403G16Rik	0.911016	1
5430416O09Rik	0.911016
5033417F24Rik	0.911016	1
9230102O04Rik	0.911016
6030408B16Rik	0.911016	1
6030445D17Rik	0.911016	1
8030451A03Rik	0.911016	1
8030453O22Rik	0.911016	1
8430408G22Rik	0.911016	1
8430419K02Rik	0.911016	1
8430432A02Rik	0.911016	1
8430436N08Rik	0.911016
9030407P20Rik	0.911016	1
9030612E09Rik	0.911016	1
9030616G12Rik	0.911016	1
9030617O03Rik	0.911016	1
9030622O22Rik	0.911016	1
9030624G23Rik	0.911016	1
9130008F23Rik	0.911016
9130015L21Rik	0.911016	1
9130017K11Rik	0.911016	1
9130019O22Rik	0.911016	1
9130019P16Rik	0.911016	1
9130023H24Rik	0.911016	1
9130024F11Rik	0.911016	1
9130204K15Rik	0.911016	1
9130213A22Rik	0.911016	1
9130230L23Rik	0.911016
9130230N09Rik	0.911016	1
9130409I23Rik	0.911016	1
9130409J20Rik	0.911016
9130410C08Rik	0.911016	1
9230019H11Rik	0.911016
8030445P17Rik	0.911016	1
8030443G20Rik	0.911016	1
8030442B05Rik	0.911016	1
8030423F21Rik	0.911016	1
6030452D12Rik	0.911016	1
6030460B20Rik	0.911016	1
6030468B19Rik	0.911016	1
6030498E09Rik	0.911016
6230400D17Rik	0.911016	1
6230415J03Rik	0.911016	1
6330403N20Rik	0.911016	1
6330409D20Rik	0.911016	1
6330418K02Rik	0.911016	1
6330562C20Rik	0.911016	1
6430503K07Rik	0.911016	1
6430511E19Rik	0.911016	1
6430531B16Rik	0.911016	1
6030442K20Rik	0.911016	1
6430550D23Rik	0.911016	1
6430573P05Rik	0.911016	1
6430590A07Rik	0.911016	1
6430628N08Rik	0.911016	1
6430710C18Rik	0.911016
6530401F13Rik	0.911016	1
6530402F18Rik	0.911016	1
6530409C15Rik	0.911016	1
6530411M01Rik	0.911016	1
6720464F23Rik	0.911016	1
6720483E21Rik	0.911016	1
6720489N17Rik	0.911016	1
6820402A03Rik	0.911016	1
7630403G23Rik	0.911016	0.954873
6430562O15Rik	0.911016	1
4930404I05Rik	0.911016	1
4930404H24Rik	0.911016	1
4930403O15Rik	0.911016	1
1700030J22Rik	0.911016	1
1700030N03Rik	0.911016	1
1700031A10Rik	0.911016
1700031M16Rik	0.911016
1700031P21Rik	0.911016	1
1700034H15Rik	0.911016	1
1700034I23Rik	0.911016	1
1700034P13Rik	0.911016	1
1700036A12Rik	0.911016	1
1700037C18Rik	0.911016	1
1700039M10Rik	0.911016
1700040D17Rik	0.911016	1
1700040L02Rik	0.911016	1
1700041G16Rik	0.911016	1
1700042O10Rik	0.911016	1
1700044C05Rik	0.911016	1
1700045H11Rik	0.911016	1
1700047A11Rik	0.911016	1
1700047F07Rik	0.911016	1
1700047K16Rik	0.911016	1
1700048M11Rik	0.911016
1700048O20Rik	0.911016	1
1700049G17Rik	0.911016	1
1700049J03Rik	0.911016
1700051A21Rik	0.911016	1
1700052K11Rik	0.911016	1
1700054A03Rik	0.911016	1
1700030F04Rik	0.911016	1
1700030C12Rik	0.911016	1
1700030C10Rik	0.911016	1
1700029P11Rik	0.911016	1
1700024G13Rik	0.911016	1
1700024P16Rik	0.911016	1
1700025D23Rik	0.911016
1700025F22Rik	0.911016
1700025H01Rik	0.911016	1
1700025K24Rik	0.911016	1
1700025M24Rik	0.911016
1700025N23Rik	0.911016	1
1700025O08Rik	0.911016	1
1700026D08Rik	0.911016	1
1700026D11Rik	0.911016
1700026F02Rik	0.911016	1
1700026J12Rik	0.911016	1
1700054M17Rik	0.911016	1
1700026J14Rik	0.911016	1
1700027A07Rik	0.911016	1
1700027A15Rik	0.911016	1
1700027H10Rik	0.911016	1
1700028E10Rik	0.911016	1
1700028J19Rik	0.911016	1
1700028K03Rik	0.911016	1
1700028M03Rik	0.911016
1700028N14Rik	0.911016	1
1700028P14Rik	0.911016	1
1700029H14Rik	0.911016	1
1700029I15Rik	0.911016	1
1700029J03Rik	0.911016
1700029J07Rik	0.911016	1
1700026L06Rik	0.911016	1
1700024B18Rik	0.911016	1
1700054O19Rik	0.911016	1
1700056E22Rik	0.911016	1
1700084F23Rik	0.911016	1
1700086D15Rik	0.911016	1
1700086L19Rik	0.911016	1
1700086O06Rik	0.911016	1
1700086P04Rik	0.911016	1
1700088E04Rik	0.911016	1
1700093J21Rik	0.911016	1
1700093K21Rik	0.911016	1
1700094J05Rik	0.911016	1
1700095J03Rik	0.911016
1700095J07Rik	0.911016	1
1700096K18Rik	0.911016	1
1700101E01Rik	0.911016	1
1700101I11Rik	0.911016
1700102P08Rik	0.911016	1
1700105P06Rik	0.911016	1
1700106J16Rik	0.911016
1700108F19Rik	0.911016	1
1700109G14Rik	0.911016
1700109I08Rik	0.911016
1700109K24Rik	0.911016	1
1700110C19Rik	0.911016	1
1700110K17Rik	0.911016
1700111E14Rik	0.911016	1
1700111N16Rik	0.911016	1
1700112D23Rik	0.911016	1
1700112J05Rik	0.911016
1700084E18Rik	0.911016	0.445444
1700084C06Rik	0.911016	1
1700082M22Rik	0.911016	1
1700080N15Rik	0.911016	1
1700056N10Rik	0.911016	1
1700057G04Rik	0.911016	1
1700057H15Rik	0.911016	1
1700060C20Rik	0.911016
1700060O08Rik	0.911016	1
1700061F12Rik	0.911016
1700061G19Rik	0.911016	1
1700061H18Rik	0.911016
1700061I17Rik	0.911016
1700063A18Rik	0.911016	1
1700063D05Rik	0.911016	0.0801123
1700063H04Rik	0.911016
1700064H15Rik	0.911016	1
1700055D18Rik	0.911016
1700064J06Rik	0.911016
1700065D16Rik	0.911016	1
1700065O20Rik	0.911016
1700066B17Rik	0.911016	1
1700066B19Rik	0.911016	1
1700066J03Rik	0.911016
1700066O22Rik	0.911016
1700067K01Rik	0.911016	1
1700069B07Rik	0.911016
1700069L16Rik	0.911016	1
1700071M16Rik	0.911016	1
1700072G22Rik	0.911016	1
1700074P13Rik	0.911016
1700080G11Rik	0.911016
1700064M15Rik	0.911016
1700112J16Rik	0.911016	1
1700024B05Rik	0.911016
1700023F02Rik	0.911016	1
1600002D24Rik	0.911016	1
1600010M07Rik	0.911016	1
1600014C23Rik	0.911016	1
1600015I10Rik	0.911016	1
1600019K03Rik	0.911016
1600025M17Rik	0.911016	1
1700001C02Rik	0.911016	1
1700001G01Rik	0.911016	1
1700001G11Rik	0.911016	1
1700001G17Rik	0.911016	1
1700001J03Rik	0.911016	1
1700001K19Rik	0.911016	1
1700001L05Rik	0.911016	1
1700001O22Rik	0.911016	1
1700001P01Rik	0.911016	1
1700003D09Rik	0.911016	1
1700003E16Rik	0.911016	1
1700003F12Rik	0.911016	1
1700003G18Rik	0.911016	1
1700003H04Rik	0.911016	1
1700003L19Rik	0.911016	1
1700003M02Rik	0.911016	1
1700003M07Rik	0.911016	1
1700006A11Rik	0.911016
1700006F04Rik	0.911016
1700006H21Rik	0.911016
1700007B14Rik	0.911016	1
1520401A03Rik	0.911016	1
1500035N22Rik	0.911016	1
1500026H17Rik	0.911016	1
1500017E21Rik	0.911016	1
0610009E02Rik	0.911016	1
0610010K14Rik	0.911016	1
0610012D04Rik	0.911016
0610025J13Rik	0.911016	1
0610038B21Rik	0.911016	1
0610040B10Rik	0.911016	1
0610040F04Rik	0.911016	1
0610040J01Rik	0.911016	1
1010001B22Rik	0.911016	1
1110002E22Rik	0.911016
1110002J07Rik	0.911016	1
1110002O04Rik	0.911016	1
1110008E08Rik	0.911016
1700007F19Rik	0.911016
1110008L16Rik	0.911016	1
1110018N20Rik	0.911016	1
1110020A21Rik	0.911016	1
1110025M09Rik	0.911016	1
1110028F11Rik	0.911016
1110032F04Rik	0.911016	1
1110035H17Rik	0.911016	1
1190002F15Rik	0.911016	1
1300017J02Rik	0.911016	1
1500002C15Rik	0.911016	1
1500002F19Rik	0.911016	1
1500012K07Rik	0.911016	1
1500015A07Rik	0.911016	1
1500015L24Rik	0.911016	1
1110015O18Rik	0.911016	1
1700023F06Rik	0.911016	1
1700007G11Rik	0.911016	1
1700007K09Rik	0.911016	1
1700016K19Rik	0.911016	1
1700016P04Rik	0.911016
1700017B05Rik	0.911016	1
1700017D01Rik	0.911016
1700017N19Rik	0.911016
1700018A04Rik	0.911016	1
1700018B08Rik	0.911016
1700018C11Rik	0.911016	1
1700018L02Rik	0.911016	1
1700019A02Rik	0.911016	1
1700019B03Rik	0.911016	1
1700019G17Rik	0.911016	1
1700019G24Rik	0.911016	1
1700019L03Rik	0.911016	1
1700019N19Rik	0.911016
1700020D05Rik	0.911016	1
1700020G17Rik	0.911016	1
1700020L24Rik	0.911016	1
1700020N01Rik	0.911016
1700020N18Rik	0.911016	1
1700021J08Rik	0.911016
1700021N21Rik	0.911016	1
1700022A22Rik	0.911016	1
1700022F17Rik	0.911016
1700022I11Rik	0.911016	1
1700022N22Rik	0.911016
1700023E05Rik	0.911016	1
1700016G14Rik	0.911016
1700016D06Rik	0.911016	1
1700016A09Rik	0.911016	1
1700015G11Rik	0.911016	1
1700007K13Rik	0.911016	1
1700007L15Rik	0.911016	1
1700008A23Rik	0.911016
1700008F21Rik	0.911016	1
1700008J07Rik	0.911016	1
1700008O03Rik	0.911016	1
1700009C05Rik	0.911016	1
1700009N14Rik	0.911016	1
1700010I02Rik	0.911016	1
1700010I14Rik	0.911016	1
1700010J16Rik	0.911016
1700010K23Rik	0.911016	1
1700010K24Rik	0.911016	1
1700007J10Rik	0.911016
1700011A15Rik	0.911016
1700011H14Rik	0.911016	1
1700011I03Rik	0.911016	1
1700011L22Rik	0.911016	1
1700012B07Rik	0.911016	1
1700012C14Rik	0.911016	1
1700012I11Rik	0.911016	1
1700012P22Rik	0.911016	1
1700013D24Rik	0.911016
1700013F07Rik	0.911016	1
1700013H16Rik	0.911016
1700013N06Rik	0.911016	1
1700014D04Rik	0.911016
1700015F17Rik	0.911016	1
1700011E24Rik	0.911016	1
1700113A16Rik	0.911016	1
1700113H08Rik	0.911016	1
1700119H24Rik	0.911016
2810433D01Rik	0.911016	1
2810442N19Rik	0.911016	1
2810454H06Rik	0.911016	1
2810455O05Rik	0.911016	1
2810459M11Rik	0.911016	1
2810471M01Rik	0.911016	1
2900002M20Rik	0.911016	1
2900005J15Rik	0.911016	1
2900009J06Rik	0.911016	1
2900018N21Rik	0.911016	1
2900035J10Rik	0.911016	1
2900037B21Rik	0.911016	1
2900041M22Rik	0.911016	1
2900055J20Rik	0.911016
2900072N19Rik	0.911016	1
2900079G21Rik	0.911016	1
2900089D17Rik	0.911016	1
2900092C05Rik	0.911016	1
2900092N22Rik	0.911016	1
2900092O11Rik	0.911016	1
2900097C17Rik	0.911016
3010003L21Rik	0.911016
3100003L05Rik	0.911016	1
3110001I22Rik	0.911016	1
3110009E18Rik	0.911016	1
3110021A11Rik	0.911016	1
3110021N24Rik	0.911016	1
2810430I11Rik	0.911016
2810429I04Rik	0.911016	1
2810425M01Rik	0.911016	1
2810417H13Rik	0.911016	1
2610206C17Rik	0.911016	1
2610305D13Rik	0.911016	1
2610307P16Rik	0.911016	1
2610316D01Rik	0.911016	1
2610318N02Rik	0.911016	1
2610507I01Rik	0.911016	1
2610528A11Rik	0.911016	1
2700012I20Rik	0.911016	1
2700016F22Rik	0.911016	1
2700033N17Rik	0.911016	1
2700038G22Rik	0.911016	1
2700046A07Rik	0.911016	1
2700046G09Rik	0.911016	1
3110045C21Rik	0.911016	1
2700069I18Rik	0.911016	1
2700089I24Rik	0.911016
2810030D12Rik	0.911016	1
2810032G03Rik	0.911016	1
2810049E08Rik	0.911016	1
2810402E24Rik	0.911016	1
2810404F17Rik	0.911016	1
2810404M03Rik	0.911016	1
2810405F15Rik	0.911016
2810405F17Rik	0.911016	1
2810407A14Rik	0.911016	1
2810408A11Rik	0.911016	0.548977
2810408I11Rik	0.911016	1
2810414N06Rik	0.911016	1
2700078F05Rik	0.911016	1
2610203C22Rik	0.911016
3110052M02Rik	0.911016	1
3110070M22Rik	0.911016	1
4833412K13Rik	0.911016	1
4833417C18Rik	0.911016	1
4833418N02Rik	0.911016	1
4833421G17Rik	0.911016	1
4833422C13Rik	0.911016	1
4833423E24Rik	0.911016	1
4833427G06Rik	0.911016	1
4833428L15Rik	0.911016	1
4833445I07Rik	0.911016	1
4921504E06Rik	0.911016	1
4921506M07Rik	0.911016	1
4921507G05Rik	0.911016	1
4921507L20Rik	0.911016	1
4921507P07Rik	0.911016	1
4921508D12Rik	0.911016	1
4921513I03Rik	0.911016	1
4921514A10Rik	0.911016	1
4921515E04Rik	0.911016	1
4921518K17Rik	0.911016	1
4921522P10Rik	0.911016
4921524L21Rik	0.911016	1
4921528I07Rik	0.911016	1
4921531C22Rik	0.911016	1
4921536K21Rik	0.911016	1
4921539E11Rik	0.911016
4930401O10Rik	0.911016
4930401O12Rik	0.911016	1
4833412C05Rik	0.911016	1
4833407H14Rik	0.911016
4831440E17Rik	0.911016	1
4732487G21Rik	0.911016
3110079O15Rik	0.911016
3110080O07Rik	0.911016	1
3110082J24Rik	0.911016	1
3110083C13Rik	0.911016	1
3110099E03Rik	0.911016
3222401L13Rik	0.911016	1
3300002A11Rik	0.911016	1
3300005D01Rik	0.911016
3425401B19Rik	0.911016	1
3632454L22Rik	0.911016	1
3830403N18Rik	0.911016	1
3830408C21Rik	0.911016	1
3830417A13Rik	0.911016
3110062M04Rik	0.911016	1
3830432H09Rik	0.911016	1
4430402I18Rik	0.911016	1
4631405J19Rik	0.911016	1
4632411P08Rik	0.911016	1
4632428C04Rik	0.911016	1
4632433K11Rik	0.911016	1
4731419I09Rik	0.911016	1
4732414G09Rik	0.911016	1
4732419C18Rik	0.911016	1
4732440D04Rik	0.911016	1
4732456N10Rik	0.911016
4732463B04Rik	0.911016	1
4732465J04Rik	0.911016
4732471J01Rik	0.911016	1
3930402G23Rik	0.911016	1
2610042L04Rik	0.911016	1
2610035F20Rik	0.911016	1
2610028H24Rik	0.911016	1
1810021B22Rik	0.911016	1
1810024B03Rik	0.911016	1
1810032O08Rik	0.911016	1
1810034E14Rik	0.911016	1
1810041H14Rik	0.911016
1810044D09Rik	0.911016	1
1810046K07Rik	0.911016	1
1810053B23Rik	0.911016
1810059C17Rik	0.911016	1
1810062G17Rik	0.911016	1
1810062O18Rik	0.911016	1
1810064F22Rik	0.911016	1
2010002M12Rik	0.911016	1
2010005H15Rik	0.911016	1
2010007H06Rik	0.911016	1
2010009K17Rik	0.911016	1
2010013B24Rik	0.911016	1
2010015M23Rik	0.911016	1
2010103J01Rik	0.911016	1
2010106E10Rik	0.911016	1
2010107G12Rik	0.911016	1
2010109A12Rik	0.911016	1
2010109I03Rik	0.911016	1
2010300F17Rik	0.911016	1
2010308F09Rik	0.911016	1
2010310C07Rik	0.911016	1
2010320O07Rik	0.911016	1
1810020O05Rik	0.911016	1
1810019N24Rik	0.911016	1
1810013D15Rik	0.911016	1
1810012K08Rik	0.911016	1
1700120B22Rik	0.911016	1
1700120C14Rik	0.911016	1
1700120G11Rik	0.911016	1
1700121C08Rik	0.911016	1
1700121L16Rik	0.911016	1
1700122E12Rik	0.911016	1
1700123I01Rik	0.911016	1
1700123M08Rik	0.911016	1
1700123O12Rik	0.911016	1
1700123O21Rik	0.911016	1
1700124L16Rik	0.911016	1
1700125G02Rik	0.911016	1
1700125G22Rik	0.911016	1
2200002D01Rik	0.911016	1
1700125H20Rik	0.911016	1
1700128A07Rik	0.911016	1
1700128E19Rik	0.911016	1
1700128F08Rik	0.911016	1
1700129C05Rik	0.911016	1
1700129L04Rik	0.911016	1
1810006J02Rik	0.911016
1810007D17Rik	0.911016	1
1810008B01Rik	0.911016	1
1810009A15Rik	0.911016	1
1810010H24Rik	0.911016	1
1810010K12Rik	0.911016	1
1810011H11Rik	0.911016	1
1810011O10Rik	0.911016	1
1700126H18Rik	0.911016	1
2210008F06Rik	0.911016	1
2210011C24Rik	0.911016	1
2210017G18Rik	0.911016	1
2310047D07Rik	0.911016	1
2310065F04Rik	0.911016
2310068J16Rik	0.911016	1
2310069G16Rik	0.911016	1
2410003L11Rik	0.911016	1
2410004I01Rik	0.911016
2410004P03Rik	0.911016	1
2410012E07Rik	0.911016	1
2410018L13Rik	0.911016	1
2410021H03Rik	0.911016	1
2410022M11Rik	0.911016	1
2410080I02Rik	0.911016	1
2410124H12Rik	0.911016	1
2310044K18Rik	0.911016	1
2410127L17Rik	0.911016	1
2410152P15Rik	0.911016	1
2500002B13Rik	0.911016	1
2500004C02Rik	0.911016	1
2510046G10Rik	0.911016	1
2600006K01Rik	0.911016	1
2600014E21Rik	0.911016	1
2610001A08Rik	0.911016	1
2610012C04Rik	0.911016	1
2610020C07Rik	0.911016	1
2610020H08Rik	0.911016	1
2610027F03Rik	0.911016
2610027K06Rik	0.911016	1
2610028E06Rik	0.911016
2410141K09Rik	0.911016	1
A430110C17Rik	0.911016	1
2310043O21Rik	0.911016	1
2310043L19Rik	0.911016
2210019I11Rik	0.911016	1
2210404O09Rik	0.911016	1
2210406O10Rik	0.911016	1
2210414B05Rik	0.911016	1
2300002M23Rik	0.911016
2300005B03Rik	0.911016
2310001H17Rik	0.911016	1
2310001K24Rik	0.911016
2310002F09Rik	0.911016	1
2310002L09Rik	0.911016	1
2310007B03Rik	0.911016
2310007L24Rik	0.911016
2310008N11Rik	0.911016
2310043M15Rik	0.911016	1
2310010G23Rik	0.911016	1
2310014F06Rik	0.911016	1
2310015K22Rik	0.911016
2310016D03Rik	0.911016
2310016D23Rik	0.911016	1
2310016G11Rik	0.911016	1
2310026I22Rik	0.911016	0.600943
2310026L22Rik	0.911016	1
2310030A07Rik	0.911016	1
2310030G06Rik	0.911016	1
2310031A07Rik	0.911016	1
2310039L15Rik	0.911016	1
2310040G07Rik	0.911016	1
2310040G24Rik	0.911016	1
2310010J17Rik	0.911016	1
Gm13883	0.911016	1
A430110L20Rik	0.911016	1
A4gnt	0.911016	1
BC048502	0.911016	1
BC048507	0.911016	1
BC048644	0.911016	1
BC049352	0.911016	1
BC049635	0.911016	1
BC049715	0.911016	1
BC049762	0.911016	1
BC050972	0.911016	1
BC051019	0.911016	1
BC051077	0.911016	1
BC051142	0.911016	1
BC051226	0.911016	1
BC051537	0.911016
BC051628	0.911016	1
BC053393	0.911016	1
BC055111	0.911016
BC055308	0.911016	1
BC055324	0.911016	1
BC055402	0.911016
BC061237	0.911016
BC065397	0.911016	0.685059
BC065403	0.911016	1
BC067074	0.911016	1
BC089491	0.911016	1
BC100451	0.911016	1
BC106179	0.911016
BC107364	0.911016
BC048403	0.911016	1
BC046401	0.911016	1
BC046251	0.911016	1
BC043934	0.911016	1
B9d1os	0.911016	1
BB031773	0.911016	1
BB218582	0.911016	1
BB365896	0.911016	1
BB557941	0.911016	1
BC006965	0.911016	1
BC016548	0.911016	1
BC016579	0.911016	1
BC018473	0.911016	1
BC021785	0.911016	1
BC021891	0.911016	1
BC023719	0.911016
BC024139	0.911016	1
Baalc	0.911016	1
BC024978	0.911016	1
BC027231	0.911016	1
BC028471	0.911016
BC028528	0.911016	1
BC028777	0.911016	1
BC030499	0.911016	1
BC030500	0.911016	1
BC030867	0.911016	1
BC030870	0.911016	1
BC035044	0.911016	1
BC035947	0.911016	1
BC037032	0.911016	1
BC037039	0.911016	1
BC039771	0.911016	1
BC025920	0.911016	1
B930094E09Rik	0.911016	1
Baat	0.911016	1
Bach2it1	0.911016
Bcl9l	0.911016	1
Bco1	0.911016	1
Bco2	0.911016	1
Bdkrb1	0.911016
Bdkrb2	0.911016	1
Bend3	0.911016	1
Bend4	0.911016	1
Best1	0.911016	1
Best3	0.911016
Bex6	0.911016	1
Bfsp1	0.911016	1
Bglap	0.911016
Bglap2	0.911016
Bgn	0.911016	1
Bhlha15	0.911016	1
Bhlha9	0.911016	1
Bhlhe23	0.911016
Bhmt2	0.911016	1
Bid	0.911016	1
Bik	0.911016
Bin2	0.911016	1
Birc3	0.911016	1
Birc5	0.911016	1
Birc7	0.911016	1
Blk	0.911016
Blnk	0.911016	1
Bloc1s3	0.911016	1
Bcl6b	0.911016	1
Bcl3	0.911016	1
Bcl2l14	0.911016
Bcl2l12	0.911016	1
Bach2os	0.911016
Baiap2l1	0.911016	1
Baiap2l2	0.911016	1
Bambi	0.911016	1
Banf2	0.911016	1
Banf2os	0.911016	1
Bank1	0.911016	1
Bard1	0.911016	1
Barhl1	0.911016	1
Barx2	0.911016	1
Batf	0.911016	1
Batf2	0.911016	1
Batf3	0.911016	1
Bace2	0.911016	1
Baz1a	0.911016	1
Bbs10	0.911016	1
Bbs12	0.911016	1
Bcam	0.911016	1
Bcas1os1	0.911016	1
Bcas1os2	0.911016	1
Bcas3os1	0.911016	1
Bcas3os2	0.911016
Bche	0.911016	1
Bcl11b	0.911016	1
Bcl2a1a	0.911016
Bcl2a1b	0.911016
Bcl2a1d	0.911016
Bcl2l11	0.911016	1
Bbs1	0.911016	1
Bloc1s6os	0.911016	1
B930082K07Rik	0.911016	1
B630019A10Rik	0.911016	1
Atcayos	0.911016	1
Atf3	0.911016	1
Atf7ip2	0.911016	1
Atg4a-ps	0.911016
Atg9a	0.911016	1
Atg9b	0.911016	1
Athl1	0.911016	1
Atoh7	0.911016	1
Atoh8	0.911016	1
Atp10a	0.911016	1
Atp10b	0.911016	1
Atp12a	0.911016	1
Atp13a5	0.911016	0.752222
Atp2a1	0.911016	1
Atp2c2	0.911016
Atp4a	0.911016	1
Atp4b	0.911016
Atp5g2	0.911016	1
Atp6v0a4	0.911016	1
Atp6v0c	0.911016	1
Atp6v1b1	0.911016	1
Atp6v1c2	0.911016
Atp6v1e2	0.911016
Atp6v1g3	0.911016	1
Atp7a	0.911016	1
Atp7b	0.911016	1
Atp8b1	0.911016	1
Atad3aos	0.911016	1
Aste1	0.911016	1
Asprv1	0.911016	1
Aspn	0.911016	1
Art5	0.911016
Artn	0.911016	1
Arv1	0.911016	1
Asb10	0.911016
Asb11	0.911016	1
Asb12	0.911016	1
Asb14	0.911016	1
Asb15	0.911016	1
Asb16	0.911016	1
Asb17	0.911016
Asb17os	0.911016	1
Asb18	0.911016	1
Asb2	0.911016	1
Atp8b3	0.911016	1
Asb5	0.911016	1
Ascl1	0.911016	1
Ascl2	0.911016	1
Ascl3	0.911016	1
Ascl4	0.911016	1
Asf1b	0.911016	1
Asgr2	0.911016
Asic3	0.911016	1
Asic4	0.911016	1
Asic5	0.911016
Asmt	0.911016	1
Aspdh	0.911016	1
Aspg	0.911016	1
Aspm	0.911016	1
Asb9	0.911016	1
B830012L14Rik	0.911016	1
Atp8b4	0.911016	1
Atxn7l1os1	0.911016	1
B230317F23Rik	0.911016	1
B230319C09Rik	0.911016	0.565959
B230322F03Rik	0.911016	1
B230325K18Rik	0.911016	1
B230344G16Rik	0.911016	1
B230369F24Rik	0.911016	1
B230377A18Rik	0.911016	1
B230398E01Rik	0.911016	1
B3galt4	0.911016	1
B3gnt2	0.911016	1
B3gnt3	0.911016	1
B3gnt4	0.911016	1
B3gnt5	0.911016	1
B3gnt6	0.911016	1
B3gnt7	0.911016
B3gnt8	0.911016	1
B3gnt9	0.911016	1
B3gntl1	0.911016	1
B430010I23Rik	0.911016	1
B430212C06Rik	0.911016	1
B430218F22Rik	0.911016	1
B430219N15Rik	0.911016
B430305J03Rik	0.911016	1
B4galnt2	0.911016	1
B4galnt3	0.911016	1
B4galt1	0.911016	1
B530045E10Rik	0.911016	1
B230312C02Rik	0.911016	1
B230307C23Rik	0.911016	1
B230216N24Rik	0.911016	1
B230216G23Rik	0.911016	1
Atxn7l1os2	0.911016	1
Atxn7l2	0.911016	1
Aunip	0.911016	1
Aurka	0.911016	1
Aurkb	0.911016	1
Avil	0.911016	1
Avp	0.911016
Avpr1a	0.911016	1
Awat2	0.911016	1
Axdnd1	0.911016	1
Azgp1	0.911016	1
B020004J07Rik	0.911016
B020011L13Rik	0.911016
Atp8b5	0.911016	1
B020018G12Rik	0.911016	1
B130024G19Rik	0.911016
B130034C11Rik	0.911016	1
B130046B21Rik	0.911016	1
B130055M24Rik	0.911016	1
B230104I21Rik	0.911016	1
B230110C06Rik	0.911016	1
B230110G15Rik	0.911016
B230112G18Rik	0.911016	1
B230112J18Rik	0.911016	1
B230119M05Rik	0.911016
B230206H07Rik	0.911016	1
B230208B08Rik	0.911016
B230208H11Rik	0.911016	1
B130006D01Rik	0.911016	1
Art4	0.911016	1
Bmf	0.911016	1
Bmp3	0.911016
Calcb	0.911016	1
Calcrl	0.911016	1
Calhm2	0.911016	1
Calml3	0.911016
Calr3	0.911016	1
Calr4	0.911016	1
Cand2	0.911016	1
Capg	0.911016	1
Capn1	0.911016	1
Capn11	0.911016	1
Capn12	0.911016	1
Capn13	0.911016	1
Capn3	0.911016	1
Capn6	0.911016	1
Capn8	0.911016	1
Capn9	0.911016	1
Capns2	0.911016
Caps2	0.911016	1
Capsl	0.911016	1
Car1	0.911016	1
Car13	0.911016	1
Car15	0.911016	1
Car3	0.911016	1
Car5a	0.911016	1
Car5b	0.911016	1
Car6	0.911016
Car9	0.911016	1
Cage1	0.911016	1
Cacng8	0.911016	1
Cacng6	0.911016	1
Cacng1	0.911016	1
C630028M04Rik	0.911016	1
C7	0.911016	1
C730034F03Rik	0.911016	1
C78197	0.911016
C78334	0.911016	1
C79798	0.911016	1
C86695	0.911016	1
C87198	0.911016
C87414	0.911016
C8a	0.911016	1
C8b	0.911016	1
C8g	0.911016	1
C9	0.911016	1
Card10	0.911016	1
C920006O11Rik	0.911016	1
CH25-194I22.2	0.911016	1
CH25-194I22.3	0.911016	1
CH36-12I15.2	0.911016	1
CH36-12I15.3	0.911016	1
CK137956	0.911016	1
Cabp2	0.911016	0.341486
Cabp4	0.911016
Cabp5	0.911016	1
Cabyr	0.911016	1
Cacna1f	0.911016
Cacna1h	0.911016	1
Cacna1s	0.911016	1
Cacna2d4	0.911016	1
C920021L13Rik	0.911016	1
C630004M23Rik	0.911016	1
Card11	0.911016	1
Card6	0.911016	1
Ccdc103	0.911016	1
Ccdc105	0.911016	1
Ccdc108	0.911016	1
Ccdc109b	0.911016	1
Ccdc110	0.911016
Ccdc113	0.911016	1
Ccdc114	0.911016	1
Ccdc116	0.911016	1
Ccdc121	0.911016	1
Ccdc125	0.911016	1
Ccdc129	0.911016	1
Ccdc138	0.911016	0.992535
Ccdc14	0.911016	1
Ccdc142	0.911016	1
Ccdc142os	0.911016	1
Ccdc146	0.911016	1
Ccdc15	0.911016	1
Ccdc150	0.911016	1
Ccdc151	0.911016	1
Ccdc152	0.911016
Ccdc154	0.911016
Ccdc155	0.911016	1
Ccdc158	0.911016	1
Ccdc159	0.911016	1
Ccdc160	0.911016	1
Ccdc162	0.911016	1
Ccdc163	0.911016	1
Ccdc102a	0.911016	1
Ccbe1	0.911016	1
Cby3	0.911016
Cbx2	0.911016	1
Card9	0.911016	1
Carlr	0.911016	1
Casc1	0.911016	1
Casc5	0.911016
Casp1	0.911016	1
Casp12	0.911016	1
Casp2	0.911016	1
Casp3	0.911016	1
Casp4	0.911016	1
Casp6	0.911016	1
Casp7	0.911016	1
Casp8	0.911016	1
Casq1	0.911016	1
Card14	0.911016	1
Casr	0.911016	1
Casz1	0.911016	1
Catip	0.911016	1
Catsper2	0.911016	1
Catsper3	0.911016	1
Catsper4	0.911016
Catsperb	0.911016	1
Catsperg1	0.911016	1
Catsperg2	0.911016	1
Cav1	0.911016	1
Cav3	0.911016	1
Cblc	0.911016
Cbln4	0.911016	1
Cbr2	0.911016	1
Cass4	0.911016
Bmp2	0.911016	1
C630004L07Rik	0.911016	1
C5ar2	0.911016	1
Btbd19	0.911016	1
Btbd8	0.911016	1
Btc	0.911016	1
Btg3	0.911016
Btk	0.911016	1
Btla	0.911016	1
Btn1a1	0.911016	1
Btn2a2	0.911016
Btnl9	0.911016
Bub1	0.911016	1
Bub1b	0.911016	1
Bves	0.911016
Bvht	0.911016	1
C030005K06Rik	0.911016	1
C030005K15Rik	0.911016	1
C030007H22Rik	0.911016	1
C030010L15Rik	0.911016	1
C030013C21Rik	0.911016	1
C030013D06Rik	0.911016
C030014I23Rik	0.911016	1
C030017D09Rik	0.911016	1
C030027H14Rik	0.911016	1
C030034I22Rik	0.911016	1
C030034L19Rik	0.911016	1
C030037D09Rik	0.911016	1
C030047K22Rik	0.911016	1
C030048H21Rik	0.911016
Btbd16	0.911016	1
Bst1	0.911016	1
Bspry	0.911016	1
Bsnd	0.911016
Bmp4	0.911016	1
Bmp5	0.911016	0.00146821
Bmp6	0.911016	1
Bmp7	0.911016	1
Bmp8a	0.911016	1
Bmp8b	0.911016	1
Bmper	0.911016	1
Bmx	0.911016	1
Bnc2	0.911016	1
Bnipl	0.911016	1
Boll	0.911016	1
Bora	0.911016	1
Bpi	0.911016
C130012C08Rik	0.911016	1
Bpifa5	0.911016	1
Bpifb1	0.911016	1
Bpifb2	0.911016	1
Bpifb3	0.911016	1
Bpifb4	0.911016	1
Bpifb5	0.911016
Bpifb6	0.911016	1
Bpifb9a	0.911016
Bpifc	0.911016	1
Brca1	0.911016	1
Brf2	0.911016	1
Bricd5	0.911016	1
Brip1	0.911016	1
Brs3	0.911016
Bpifa6	0.911016	1
C6	0.911016	1
C130021I20Rik	0.911016	1
C130026I21Rik	0.911016	1
C230035I16Rik	0.911016	1
C230038L03Rik	0.911016	1
C230052I12Rik	0.911016	1
C230085N15Rik	0.911016	1
C230088H06Rik	0.911016	1
C2cd4a	0.911016
C2cd4b	0.911016	1
C2cd4c	0.911016	1
C2cd4d	0.911016	1
C3	0.911016	1
C330002G04Rik	0.911016	1
C330011M18Rik	0.911016	1
C330013E15Rik	0.911016	0.959653
C330013J21Rik	0.911016
C330018A13Rik	0.911016	1
C330019F10Rik	0.911016	1
C330021F23Rik	0.911016
C330027C09Rik	0.911016	1
C3ar1	0.911016	1
C430002N11Rik	0.911016
C430014B12Rik	0.911016	1
C430042M11Rik	0.911016
C430049B03Rik	0.911016
C4a	0.911016	1
C530005A16Rik	0.911016	1
C530050E15Rik	0.911016	1
C5ar1	0.911016
C230034O21Rik	0.911016	1
C230029F24Rik	0.911016	1
C230024C17Rik	0.911016	1
C230021G24Rik	0.911016	1
C130026L21Rik	0.911016	1
C130036L24Rik	0.911016	1
C130046K22Rik	0.911016	1
C130050O18Rik	0.911016
C130060C02Rik	0.911016	1
C130060K24Rik	0.911016	1
C130073F10Rik	0.911016	1
C130074G19Rik	0.911016	1
C130079G13Rik	0.911016	1
C130080G10Rik	0.911016	1
C130089K02Rik	0.911016	1
C1galt1	0.911016	1
C1ql2	0.911016	1
C130023A14Rik	0.911016	1
C1ql4	0.911016
C1qtnf2	0.911016	1
C1qtnf3	0.911016
C1qtnf6	0.911016	1
C1qtnf7	0.911016	1
C1qtnf9	0.911016	1
C1ra	0.911016	1
C1rb	0.911016
C1rl	0.911016	1
C1s1	0.911016	1
C1s2	0.911016	1
C2	0.911016	1
C230012O17Rik	0.911016	1
C230014O12Rik	0.911016	1
C1qtnf1	0.911016	1
Art3	0.911016	1
Art1	0.911016	1
Arsj	0.911016	1
Abcd1	0.911016	1
Abcg3	0.911016	1
Abcg8	0.911016
Abhd1	0.911016	1
Abhd15	0.911016	1
Abi3	0.911016	1
Acaa1b	0.911016	1
Acacb	0.911016	1
Acad10	0.911016	1
Acad12	0.911016	1
Acan	0.911016	1
Acap1	0.911016	1
Acat3	0.911016	1
Acbd7	0.911016	1
Accs	0.911016	1
Accsl	0.911016	1
Ace2	0.911016	1
Acer1	0.911016	1
Acer2	0.911016	1
Ackr2	0.911016	1
Ackr3	0.911016	0.649347
Ackr4	0.911016	1
Acmsd	0.911016
Acnat1	0.911016	1
Acot10	0.911016	1
Acot12	0.911016	1
Acot3	0.911016
Abcc9	0.911016	1
Abcc6	0.911016	1
Abcc3	0.911016	1
Abcc2	0.911016	1
AW112010	0.911016	1
AW121686	0.911016
AW146154	0.911016	1
AW495222	0.911016	1
AY074887	0.911016	1
AY702103	0.911016
Aadac	0.911016
Aadat	0.911016	1
Aaed1	0.911016	1
Aanat	0.911016	1
Aarsd1	0.911016	1
Aass	0.911016	1
Abca12	0.911016	1
Acot4	0.911016	1
Abca13	0.911016	1
Abca15	0.911016
Abca16	0.911016	1
Abca17	0.911016	1
Abca4	0.911016	1
Abca6	0.911016	1
Abca9	0.911016	1
Abcb11	0.911016	1
Abcb1b	0.911016	1
Abcb4	0.911016	1
Abcb5	0.911016	1
Abcb6	0.911016	1
Abcc10	0.911016	1
Abcc12	0.911016	1
Abca14	0.911016	1
AW011738	0.911016	1
Acot5	0.911016	1
Acox2	0.911016	1
Adam21	0.911016	1
Adam25	0.911016
Adam28	0.911016
Adam29	0.911016	1
Adam3	0.911016
Adam32	0.911016	1
Adam33	0.911016	1
Adam34	0.911016	1
Adam4	0.911016	1
Adam5	0.911016
Adam7	0.911016
Adam8	0.911016	1
Adamts12	0.911016	1
Adamts13	0.911016
Adamts14	0.911016	1
Adamts15	0.911016	1
Adamts17	0.911016	1
Adamts19	0.911016	1
Adamts3	0.911016	1
Adamts5	0.911016	1
Adamts7	0.911016	1
Adamts8	0.911016	1
Adamtsl2	0.911016	1
Adamtsl3	0.911016	1
Adamtsl5	0.911016	1
Adap2	0.911016	1
Adap2os	0.911016
Adam2	0.911016	1
Adam18	0.911016	1
Adad2	0.911016	1
Adad1	0.911016	1
Acoxl	0.911016	1
Acp5	0.911016
Acpp	0.911016	1
Acr	0.911016	1
Acrv1	0.911016
Acsbg2	0.911016	1
Acsf2	0.911016	1
Acsm2	0.911016
Acsm3	0.911016
Acsm5	0.911016	1
Acss2os	0.911016	1
Acss3	0.911016	1
Acta1	0.911016	1
Acot6	0.911016	1
Acta2	0.911016	1
Actc1	0.911016	1
Actg1	0.911016
Actg2	0.911016	1
Actl10	0.911016
Actl7b	0.911016
Actn2	0.911016	1
Actn3	0.911016	1
Actr5	0.911016	1
Actrt3	0.911016	1
Acvr2b	0.911016	1
Acvrl1	0.911016	1
Acy3	0.911016	1
Ada	0.911016	1
Actbl2	0.911016	1
Adat2	0.911016	1
AV320801	0.911016	1
AV064505	0.911016	1
A730032A03Rik	0.911016	1
A730035I17Rik	0.911016	1
A730036I17Rik	0.911016	1
A730046J19Rik	0.911016	1
A730049H05Rik	0.911016
A730056A06Rik	0.911016	1
A730060N03Rik	0.911016	1
A730061H03Rik	0.911016	1
A730062M13Rik	0.911016
A730085K08Rik	0.911016	1
A730089K16Rik	0.911016	1
A730090H04Rik	0.911016	1
A730090N16Rik	0.911016	1
A730094K22Rik	0.911016	1
A730098A19Rik	0.911016	1
A830005F24Rik	0.911016	1
A830008E24Rik	0.911016	1
A830009L08Rik	0.911016	1
A830011K09Rik	0.911016
A830012C17Rik	0.911016	1
A830019P07Rik	0.911016	1
A830029E22Rik	0.911016
A830031A19Rik	0.911016	1
A830035A12Rik	0.911016	1
A830036E02Rik	0.911016	1
A830052D11Rik	0.911016	1
A830073O21Rik	0.911016	1
A730020M07Rik	0.911016	1
A730020E08Rik	0.911016	1
A730018C14Rik	0.911016
A730017L22Rik	0.911016	1
A530006G24Rik	0.911016	1
A530013C23Rik	0.911016	1
A530020G20Rik	0.911016
A530040E14Rik	0.911016	1
A530053G22Rik	0.911016	1
A530053M12Rik	0.911016
A530064N14Rik	0.911016	1
A530072M11Rik	0.911016	1
A530076I17Rik	0.911016	1
A530083I20Rik	0.911016	1
A530084C06Rik	0.911016	1
A530095I07Rik	0.911016	1
A630001G21Rik	0.911016	1
A830092H15Rik	0.911016	1
A630010A05Rik	0.911016	1
A630023A22Rik	0.911016	1
A630033H20Rik	0.911016	1
A630035G10Rik	0.911016
A630052C17Rik	0.911016	1
A630072M18Rik	0.911016	1
A630075F10Rik	0.911016
A630081D01Rik	0.911016	1
A630095E13Rik	0.911016
A630095N17Rik	0.911016	1
A730004F24Rik	0.911016	1
A730011C13Rik	0.911016	1
A730013G03Rik	0.911016	1
A730015C16Rik	0.911016	1
A630014C17Rik	0.911016	1
AV099323	0.911016	1
A930001A20Rik	0.911016	1
A930003A15Rik	0.911016	1
AC117623.1	0.911016
AC122804.1	0.911016	1
AC124457.1	0.911016
AC136513.6	0.911016	1
AF251705	0.911016	1
AI115009	0.911016	1
AI182371	0.911016
AI317395	0.911016	1
AI427809	0.911016
AI429214	0.911016	1
AI467606	0.911016	1
AI481877	0.911016	1
AI606181	0.911016	1
AI607873	0.911016
AI661453	0.911016
AI662270	0.911016	1
AI838599	0.911016
AI847159	0.911016	1
AI849053	0.911016	1
AK157302	0.911016	1
AU016765	0.911016	1
AU020206	0.911016	1
AU021092	0.911016	1
AU022751	0.911016	1
AU022754	0.911016	1
AU040972	0.911016	1
AV039307	0.911016	1
AC113029.6	0.911016	1
AC108848.6	0.911016
AC092711.4	0.911016	1
AB124611	0.911016	1
A930004D18Rik	0.911016	1
A930004J17Rik	0.911016	1
A930006I01Rik	0.911016	1
A930006K02Rik	0.911016	1
A930007I19Rik	0.911016	1
A930009A15Rik	0.911016	1
A930012L18Rik	0.911016	1
A930012O16Rik	0.911016	1
A930016O22Rik	0.911016	1
A930018M24Rik	0.911016	1
A930018P22Rik	0.911016	1
A930024N18Rik	0.911016	1
A930029G22Rik	0.911016	1
A930001C03Rik	0.911016	1
A930031H19Rik	0.911016
A930033H14Rik	0.911016	1
A930038B10Rik	0.911016	1
A930041C12Rik	0.911016
AA386476	0.911016	1
AA387200	0.911016
AA415398	0.911016	1
AA467197	0.911016	1
AA474331	0.911016	1
AA474408	0.911016	1
AA543186	0.911016	1
AA914427	0.911016	1
AA986860	0.911016	1
AB041806	0.911016
A930032L01Rik	0.911016	1
Adat3	0.911016	1
Adcy10	0.911016	1
Adcy4	0.911016	1
Aoc3	0.911016	1
Aox3	0.911016	1
Aox4	0.911016	1
Ap1g2	0.911016	1
Ap1m2	0.911016	1
Ap1s3	0.911016	1
Ap4e1	0.911016	1
Ap5b1	0.911016	1
Apaf1	0.911016	1
Apbb1ip	0.911016	1
Apcdd1	0.911016	1
Apela	0.911016	1
Aph1c	0.911016	1
Aplf	0.911016	1
Apoa1	0.911016	1
Apoa2	0.911016	1
Apob	0.911016
Apobec1	0.911016	1
Apobec2	0.911016
Apobec3	0.911016	1
Apobec4	0.911016	1
Apobr	0.911016	1
Apoc1	0.911016	1
Apoc2	0.911016	1
Apoc3	0.911016	1
Apof	0.911016
Apoh	0.911016	1
Aoc2	0.911016	1
Aoc1	0.911016
Aoah	0.911016	1
Anxa9	0.911016	1
Ankmy1	0.911016	1
Ankrd1	0.911016
Ankrd2	0.911016	1
Ankrd23	0.911016	1
Ankrd33	0.911016	1
Ankrd33b	0.911016	1
Ankrd34c	0.911016	1
Ankrd36	0.911016	1
Ankrd49	0.911016	1
Ankrd60	0.911016	1
Ankrd61	0.911016	1
Ankrd63	0.911016	1
Ankrd65	0.911016
Apol10a	0.911016	1
Ankrd66	0.911016	1
Ankub1	0.911016	1
Ano1	0.911016	1
Ano2	0.911016	1
Ano7	0.911016
Anpep	0.911016	1
Antxr2	0.911016	1
Antxrl	0.911016
Anxa1	0.911016	1
Anxa10	0.911016	1
Anxa11	0.911016	1
Anxa3	0.911016	1
Anxa4	0.911016	1
Anxa8	0.911016	1
Ankrd7	0.911016
Ankle1	0.911016	1
Apol10b	0.911016	1
Apol6	0.911016
Arhgap36	0.911016	1
Arhgap4	0.911016	1
Arhgap8	0.911016	1
Arhgap9	0.911016
Arhgdib	0.911016	1
Arhgef16	0.911016	1
Arhgef38	0.911016	1
Arhgef39	0.911016	1
Arhgef5	0.911016	1
Arid3b	0.911016	1
Arid3c	0.911016
Arid5a	0.911016	1
Arl10	0.911016	1
Arl11	0.911016	1
Arl5c	0.911016	1
Arl9	0.911016	1
Armc12	0.911016
Armc3	0.911016	1
Armc4	0.911016	1
Armc7	0.911016	1
Armcx3	0.911016	1
Armcx6	0.911016	1
Arntl2	0.911016	1
Arr3	0.911016	1
Arrdc1	0.911016	1
Arrdc4	0.911016	1
Arsi	0.911016
Arhgap30	0.911016	1
Arhgap28	0.911016	1
Arhgap27os3	0.911016
Arhgap27os2	0.911016	1
Apol7b	0.911016	1
Apol7d	0.911016
Apol7e	0.911016	1
Apol8	0.911016	1
Apol9a	0.911016	1
Apol9b	0.911016	1
Apold1	0.911016	1
Apom	0.911016
Apoo-ps	0.911016	1
Appbp2os	0.911016	1
Aqp1	0.911016	1
Aqp11	0.911016	1
Aqp2	0.911016	1
Apol11b	0.911016
Aqp5	0.911016
Aqp9	0.911016	1
Arap3	0.911016	1
Arc	0.911016	1
Arf4os	0.911016	1
Arg1	0.911016	1
Arg2	0.911016	1
Arhgap11a	0.911016	1
Arhgap15	0.911016	1
Arhgap15os	0.911016
Arhgap19	0.911016	1
Arhgap20os	0.911016	1
Arhgap25	0.911016	1
Arhgap27os1	0.911016
Aqp8	0.911016
Ankk1	0.911016	1
Ankfn1	0.911016	1
Ankef1	0.911016	1
Afmid	0.911016	1
Afp	0.911016	1
Agbl1	0.911016	1
Agbl2	0.911016	1
Agbl5	0.911016	1
Ager	0.911016	1
Agmat	0.911016	1
Agpat2	0.911016	1
Agpat9	0.911016	1
Agr2	0.911016	1
Agrp	0.911016	1
Agtr1a	0.911016	1
Agtr1b	0.911016	1
Agtr2	0.911016
Agxt	0.911016
Ahr	0.911016	1
Ahrr	0.911016	1
Aif1	0.911016	1
Aim1l	0.911016	1
Aim2	0.911016	1
Aipl1	0.911016	1
Ajuba	0.911016	1
Ak8	0.911016	1
Ak9	0.911016	1
Akap14	0.911016	1
Akap2	0.911016
Akap3	0.911016
Afm	0.911016
Aen	0.911016	1
Adtrp	0.911016
Adrb3	0.911016
Adcy7	0.911016	1
Adgb	0.911016	1
Adgra2	0.911016	1
Adgrd1	0.911016	1
Adgre4	0.911016	1
Adgre5	0.911016	1
Adgrf2	0.911016	1
Adgrf4	0.911016	1
Adgrg2	0.911016	1
Adgrg3	0.911016	1
Adgrg4	0.911016	1
Adgrg5	0.911016	1
Adgrg6	0.911016	0.810972
Akna	0.911016	1
Adgrg7	0.911016	1
Adh4	0.911016	1
Adig	0.911016	1
Adm	0.911016	1
Adnp	0.911016	1
Adora2a	0.911016	1
Adora2b	0.911016	1
Adora3	0.911016
Adprhl1	0.911016	1
Adra1b	0.911016	1
Adra2b	0.911016	1
Adra2c	0.911016	1
Adrb1	0.911016	1
Adrb2	0.911016	1
Adh1	0.911016
Aknad1	0.911016
Akr1b3	0.911016	1
Akr1b7	0.911016	1
Alox8	0.911016	1
Aloxe3	0.911016	1
Alpk2	0.911016	1
Alpk3	0.911016	1
Alpl	0.911016	1
Als2cr12	0.911016
Alx3	0.911016	1
Alx4	0.911016	1
Amd2	0.911016	1
Amdhd1	0.911016	1
Amelx	0.911016
Amhr2	0.911016	1
Amica1	0.911016	1
Alox5ap	0.911016	1
Amigo3	0.911016	1
Amn	0.911016	1
Ampd1	0.911016	1
Amz1	0.911016	1
Ang	0.911016	1
Angpt2	0.911016	1
Angptl1	0.911016	1
Angptl2	0.911016	1
Angptl3	0.911016	1
Angptl4	0.911016	1
Angptl7	0.911016
Ankar	0.911016	1
Ankdd1a	0.911016
Ankdd1b	0.911016	1
Ammecr1	0.911016	1
A4galt	0.911016	1
Alox5	0.911016
Alox12e	0.911016
Akr1b8	0.911016	1
Akr1c12	0.911016
Akr1c13	0.911016	1
Akr1c14	0.911016	1
Akr1cl	0.911016
Akr1d1	0.911016	1
Alas2	0.911016	1
Alb	0.911016
Aldh16a1	0.911016	1
Aldh1a2	0.911016	1
Aldh1a3	0.911016	1
Aldh1a7	0.911016	1
Aldh1b1	0.911016	1
Alox15	0.911016	1
Aldh1l2	0.911016	1
Aldh3b2	0.911016	1
Aldh3b3	0.911016	1
Aldoart1	0.911016	1
Aldoart2	0.911016	1
Aldob	0.911016	1
Alg10b	0.911016	1
Alg12	0.911016	1
Alg3	0.911016	1
Alg8	0.911016	1
Alkbh4	0.911016	1
Allc	0.911016
Alox12	0.911016	1
Alox12b	0.911016	1
Aldh3a1	0.911016	1
Gm13905	0.911016	1
Gm13912	0.911016
Gm13919	0.911016	1
Gstm4	0.911016	1
Gsto2	0.911016	1
Gstp2	0.911016
Gstt2	0.911016	1
Gstt4	0.911016
Gsx1	0.911016	1
Gsx2	0.911016	1
Gtf2a1l	0.911016
Gtpbp10	0.911016	1
Gtse1	0.911016	1
Gtsf1	0.911016	1
Gtsf1l	0.911016
Guca1a	0.911016
Guca1b	0.911016	1
Gucy1b2	0.911016	1
Gucy2c	0.911016	1
Gucy2d	0.911016	1
Gucy2e	0.911016	1
Gucy2f	0.911016	1
Gucy2g	0.911016
Gulo	0.911016	1
Gvin1	0.911016
Gxylt2	0.911016	1
Gyltl1b	0.911016	1
Gypa	0.911016	1
Gypc	0.911016	1
Gzmc	0.911016
Gstm3	0.911016	1
Gstm2	0.911016	1
Gsta3	0.911016	1
Gsta2	0.911016	1
Grap	0.911016	1
Grap2	0.911016	1
Grasp	0.911016	1
Greb1	0.911016	1
Grem1	0.911016	1
Grhl1	0.911016	1
Grhl2	0.911016	1
Grhl3	0.911016
Grifin	0.911016	1
Grin1os	0.911016	1
Grin3b	0.911016	1
Grip1os1	0.911016	1
Grip1os3	0.911016
Gzmk	0.911016
Grip2	0.911016	1
Grp	0.911016	1
Grpr	0.911016	1
Grrp1	0.911016	1
Grtp1	0.911016	1
Grxcr1	0.911016
Gsdma	0.911016
Gsdma2	0.911016
Gsdmc2	0.911016
Gsdmd	0.911016	1
Gsg1	0.911016
Gsg2	0.911016	1
Gssos1	0.911016	1
Gssos2	0.911016	1
Grm2	0.911016	1
Gramd2	0.911016	1
Gzmm	0.911016	1
H2-Aa	0.911016	1
Haus5	0.911016	1
Havcr2	0.911016	1
Hax1	0.911016	1
Hba-a1	0.911016	1
Hba-a2	0.911016
Hbb-bt	0.911016	1
Hbb-y	0.911016	1
Hbq1a	0.911016	1
Hbq1b	0.911016	1
Hc	0.911016	1
Hcar1	0.911016	1
Hck	0.911016
Hcls1	0.911016	1
Hcn3	0.911016	1
Hcn4	0.911016	1
Hcrt	0.911016
Hcrtr2	0.911016	1
Hcst	0.911016	1
Hdc	0.911016	1
Heatr1	0.911016	1
Hectd2	0.911016	1
Helb	0.911016	1
Hells	0.911016	1
Helz2	0.911016	1
Hemgn	0.911016	1
Hemt1	0.911016	1
Henmt1	0.911016	1
Has3	0.911016	1
Has2os	0.911016	1
Has2	0.911016
Has1	0.911016	1
H2-Ab1	0.911016	1
H2-DMa	0.911016	1
H2-DMb1	0.911016	1
H2-Eb1	0.911016	1
H2-Eb2	0.911016
H2-Ke6	0.911016	1
H2-M3	0.911016	1
H2-M5	0.911016	1
H2-Oa	0.911016	1
H2-Ob	0.911016	1
H2-Q1	0.911016
H2-Q2	0.911016
H2-Q4	0.911016	1
H19	0.911016	1
H2-Q6	0.911016	1
H2-T24	0.911016
H2-T3	0.911016	1
H3f3aos	0.911016	1
H6pd	0.911016	1
Haao	0.911016	1
Hacd4	0.911016	1
Haglr	0.911016	1
Hal	0.911016	1
Halr1	0.911016	1
Hamp	0.911016	1
Hamp2	0.911016	1
Hand1	0.911016
Harbi1	0.911016	1
H2-Q7	0.911016	1
Hepacam2	0.911016	1
Gramd1c	0.911016	1
Gpx6	0.911016
Gm9947	0.911016	1
Gm9958	0.911016	1
Gm9961	0.911016	1
Gm9962	0.911016	1
Gm9967	0.911016	1
Gm9968	0.911016	1
Gm9970	0.911016
Gm9978	0.911016
Gm9979	0.911016
Gm9989	0.911016
Gm9990	0.911016	1
Gm9996	0.911016	1
Gm9999	0.911016
Gmfg	0.911016	1
Gmip	0.911016	1
Gmnc	0.911016
Gna14	0.911016	1
Gna15	0.911016	1
Gnat2	0.911016	1
Gnat3	0.911016
Gnb3	0.911016	1
Gng10	0.911016	1
Gng8	0.911016	1
Gngt2	0.911016	1
Gnmt	0.911016	1
Gnpda1	0.911016	1
Gnpnat1	0.911016	1
Gm9946	0.911016	1
Gm9945	0.911016	1
Gm9938	0.911016	1
Gm9936	0.911016
Gm9774	0.911016	1
Gm9776	0.911016	1
Gm9796	0.911016	1
Gm9797	0.911016	1
Gm9803	0.911016	1
Gm9821	0.911016	1
Gm9825	0.911016	1
Gm9828	0.911016	1
Gm9833	0.911016	1
Gm9857	0.911016
Gm9869	0.911016
Gm9873	0.911016	1
Gm9881	0.911016
Gnrh1	0.911016	1
Gm9884	0.911016	1
Gm9889	0.911016	1
Gm9894	0.911016
Gm9903	0.911016	1
Gm9905	0.911016	1
Gm9910	0.911016	1
Gm9915	0.911016
Gm9916	0.911016
Gm9917	0.911016	1
Gm9918	0.911016	1
Gm9920	0.911016
Gm9925	0.911016	1
Gm9929	0.911016	1
Gm9934	0.911016	1
Gm9888	0.911016	1
Gpx7	0.911016	1
Got1l1	0.911016	1
Gp5	0.911016	1
Gpr183	0.911016	1
Gpr20	0.911016
Gpr21	0.911016	1
Gpr25	0.911016
Gpr26	0.911016	1
Gpr27	0.911016
Gpr3	0.911016	1
Gpr34	0.911016	1
Gpr35	0.911016	1
Gpr39	0.911016	1
Gpr4	0.911016	1
Gpr50	0.911016
Gpr55	0.911016
Gpr6	0.911016	1
Gpr61	0.911016	1
Gpr63	0.911016	1
Gpr65	0.911016
Gpr83	0.911016	1
Gpr84	0.911016
Gpr87	0.911016
Gpr88	0.911016
Gprc5d	0.911016	1
Gprc6a	0.911016
Gprin2	0.911016
Gpsm2	0.911016	0.186122
Gpsm3	0.911016	1
Gpx2	0.911016
Gpr182	0.911016
Gpr179	0.911016	1
Gpr17	0.911016	1
Gpr165	0.911016
Gp9	0.911016	1
Gpa33	0.911016
Gpat2	0.911016	1
Gpatch3	0.911016	1
Gpc2	0.911016	1
Gpc3	0.911016	1
Gpc4	0.911016	1
Gper1	0.911016
Gpihbp1	0.911016
Gpn2	0.911016	1
Gpnmb	0.911016	1
Gpr1	0.911016	1
Gpr119	0.911016
Gp49a	0.911016	1
Gpr12	0.911016	1
Gpr137b	0.911016	1
Gpr137b-ps	0.911016	1
Gpr139	0.911016	1
Gpr141	0.911016	1
Gpr143	0.911016	1
Gpr149	0.911016
Gpr150	0.911016	1
Gpr151	0.911016
Gpr152	0.911016	1
Gpr156	0.911016	1
Gpr157	0.911016	1
Gpr160	0.911016	1
Gpr161	0.911016	1
Gpr135	0.911016	1
Gm9767	0.911016	1
Heph	0.911016	1
Herc6	0.911016	1
Htr5a	0.911016	1
Htr5b	0.911016
Htr6	0.911016
Htr7	0.911016	1
Htra3	0.911016	1
Htra4	0.911016	1
Hus1b	0.911016	1
Hvcn1	0.911016	1
Hyal1	0.911016	1
Hyal3	0.911016	1
Hyal4	0.911016	1
Hyal6	0.911016	1
Hydin	0.911016	1
Hykk	0.911016	1
Hyls1	0.911016	1
I0C0044D17Rik	0.911016	1
I830077J02Rik	0.911016
I830134H01Rik	0.911016
Iba57	0.911016	1
Ibsp	0.911016
Icam1	0.911016	1
Icam2	0.911016	1
Icam4	0.911016
Icam5	0.911016	1
Icosl	0.911016	1
Ict1os	0.911016	1
Idi1	0.911016	1
Htr4	0.911016	1
Htr3b	0.911016	1
Htr3a	0.911016
Htr2a	0.911016
Hsd11b2	0.911016
Hsd17b1	0.911016	1
Hsd17b13	0.911016
Hsd17b14	0.911016	1
Hsd17b2	0.911016	1
Hsd17b3	0.911016
Hsd17b6	0.911016
Hsd3b2	0.911016	1
Hsd3b5	0.911016	1
Hsd3b6	0.911016	1
Hsf2bp	0.911016	1
Hsf3	0.911016	1
Hsf4	0.911016	1
Ido1	0.911016	1
Hsf5	0.911016	1
Hspa12b	0.911016	1
Hspa1a	0.911016	1
Hspa1b	0.911016	1
Hspa1l	0.911016	1
Hspb1	0.911016	0.0889667
Hspb2	0.911016	1
Hspb3	0.911016	1
Hspb6	0.911016	1
Hspb7	0.911016
Hspg2	0.911016	1
Htr1a	0.911016	1
Htr1d	0.911016	1
Htr1f	0.911016	1
Hsh2d	0.911016	1
Hsbp1l1	0.911016	1
Ido2	0.911016	1
Ifi203	0.911016	1
Igsf23	0.911016	1
Igsf5	0.911016	1
Igsf6	0.911016	1
Igsf9	0.911016
Igsf9b	0.911016	1
Igtp	0.911016	1
Iigp1	0.911016	1
Ikbke	0.911016	1
Ikzf1	0.911016	1
Ikzf3	0.911016
Il10	0.911016	1
Il10ra	0.911016	1
Il10rb	0.911016	1
Il11	0.911016	1
Il12a	0.911016	1
Il12b	0.911016	1
Il12rb1	0.911016
Il12rb2	0.911016	1
Il13ra1	0.911016	1
Il13ra2	0.911016
Il15	0.911016	1
Il15ra	0.911016	1
Il17b	0.911016
Il17d	0.911016	1
Il17rb	0.911016	1
Il17rc	0.911016	1
Il17rd	0.911016	1
Igsf10	0.911016	1
Igkv20-101-2	0.911016	1
Igkc	0.911016
Ighv1-36	0.911016	1
Ifi204	0.911016	1
Ifi27l2a	0.911016	1
Ifi27l2b	0.911016	1
Ifi30	0.911016	1
Ifi35	0.911016	0.232775
Ifi44	0.911016	1
Ifi47	0.911016	1
Ifih1	0.911016	1
Ifit2	0.911016	1
Ifitm1	0.911016	1
Ifitm2	0.911016	1
Ifitm5	0.911016
Ifitm7	0.911016	1
Ier5l	0.911016	1
Ifnlr1	0.911016	1
Igbp1b	0.911016
Igdcc3	0.911016	1
Igf1	0.911016	1
Igf1os	0.911016	1
Igf2bp2	0.911016	1
Igf2bp3	0.911016	1
Igf2os	0.911016
Igfbp1	0.911016	1
Igfbpl1	0.911016	1
Igflr1	0.911016	1
Igfn1	0.911016
Ighd	0.911016
Ighg2c	0.911016	1
Ifrd2	0.911016	1
Hephl1	0.911016	1
Hs3st6	0.911016	1
Hs3st3a1	0.911016	1
Hist1h2bj	0.911016
Hist1h2bm	0.911016
Hist1h2bp	0.911016
Hist1h3c	0.911016
Hist1h3d	0.911016	1
Hist1h3e	0.911016
Hist1h4a	0.911016
Hist1h4c	0.911016
Hist1h4d	0.911016	1
Hist1h4h	0.911016	1
Hist1h4i	0.911016	1
Hist1h4j	0.911016	1
Hist2h2ab	0.911016
Hist2h2ac	0.911016	1
Hist2h3b	0.911016
Hist2h3c2	0.911016	1
Hist2h4	0.911016	1
Hk1os	0.911016	1
Hk2	0.911016	1
Hk3	0.911016	1
Hkdc1	0.911016	1
Hlx	0.911016
Hm629797	0.911016	1
Hmcn2	0.911016	1
Hmga1	0.911016	1
Hmga1-rs1	0.911016	1
Hmga2	0.911016	1
Hist1h2bb	0.911016
Hist1h2an	0.911016	1
Hist1h2ak	0.911016	1
Hist1h2ae	0.911016	1
Hes1	0.911016	1
Hes2	0.911016	1
Hes7	0.911016	1
Hesx1	0.911016
Hey2	0.911016	1
Heyl	0.911016	1
Hfe	0.911016	1
Hfe2	0.911016
Hfm1	0.911016	1
Hgd	0.911016	1
Hgh1	0.911016	1
