## Supplementary Figures and Tables for "Dimension-agnostic and granularity-based spatially variable gene identification": SupplementaryTables.xlsx (part 2 of 2)

### Sheet: Supplementary Table 14 (continued)
Supplementary Table 14: Methods comparision on Slide-seq V2 mouse cerebellum study
Hhat	0.911016	1
Hhex	0.911016	1
Hmgb2	0.911016	1
Hhip	0.911016	1
Hhipl2	0.911016
Hhla1	0.911016	1
Hic1	0.911016	1
Hic2	0.911016	0.999646
Hif3a	0.911016	1
Higd1b	0.911016	1
Hilpda	0.911016	1
Hinfp	0.911016	1
Hipk4	0.911016
Hist1h1a	0.911016	1
Hist1h1b	0.911016	1
Hist1h1d	0.911016	1
Hist1h2ac	0.911016	1
Hhipl1	0.911016	1
Hs3st3b1	0.911016	1
Hmgb4	0.911016
Hmgn2	0.911016	1
Hoxc4	0.911016	1
Hoxc5	0.911016	1
Hoxc6	0.911016
Hoxd1	0.911016
Hoxd11	0.911016	1
Hoxd3	0.911016	1
Hoxd3os1	0.911016
Hoxd4	0.911016
Hoxd8	0.911016	1
Hp	0.911016
Hpdl	0.911016	1
Hpgds	0.911016	1
Hpn	0.911016	1
Hps1	0.911016	1
Hps3	0.911016	1
Hps6	0.911016	1
Hpse	0.911016	1
Hpse2	0.911016	1
Hpx	0.911016	1
Hrasls5	0.911016
Hrc	0.911016
Hrct1	0.911016
Hrg	0.911016	1
Hrh2	0.911016	1
Hrh4	0.911016	1
Hrk	0.911016	0.421176
Hs1bp3	0.911016	1
Hoxb6	0.911016	0.861708
Hoxb5os	0.911016
Hoxb4	0.911016	1
Hoxb3os	0.911016	1
Hmha1	0.911016	1
Hmmr	0.911016	1
Hmox1	0.911016	1
Hn1l	0.911016	1
Hnf1a	0.911016	1
Hnf1aos1	0.911016	1
Hnf1b	0.911016	1
Hnf4a	0.911016	1
n-R5s48	0.911016	1
Hnf4g	0.911016	1
Hnrnpa1	0.911016	1
Hoga1	0.911016	1
Hopxos	0.911016	1
Hmgcs2	0.911016	1
Hormad1	0.911016	1
Hotairm1	0.911016	1
Hoxa1	0.911016
Hoxa2	0.911016
Hoxa3	0.911016
Hoxa4	0.911016	1
Hoxa5	0.911016	1
Hoxa7	0.911016
Hoxa9	0.911016	1
Hoxaas2	0.911016	1
Hoxaas3	0.911016
Hoxb1	0.911016
Hoxb2	0.911016	1
Hoxb3	0.911016	1
Hormad2	0.911016	1
Gm9755	0.911016	1
Gm9754	0.911016	1
Gm9748	0.911016
Gm38125	0.911016	1
Gm38129	0.911016	1
Gm38134	0.911016	1
Gm38139	0.911016	1
Gm38142	0.911016	1
Gm38143	0.911016	1
Gm38146	0.911016	1
Gm38147	0.911016	1
Gm38148	0.911016	1
Gm38150	0.911016	1
Gm38155	0.911016	1
Gm38157	0.911016	1
Gm38162	0.911016	1
Gm38163	0.911016	1
Gm38165	0.911016	1
Gm38167	0.911016	1
Gm38169	0.911016	1
Gm38171	0.911016	1
Gm38178	0.911016
Gm38180	0.911016
Gm38186	0.911016	1
Gm38187	0.911016	1
Gm38190	0.911016	1
Gm38191	0.911016
Gm38192	0.911016	1
Gm38197	0.911016	1
Gm38198	0.911016	1
Gm38124	0.911016
Gm38120	0.911016	1
Gm38116	0.911016	1
Gm38115	0.911016	1
Gm38034	0.911016	1
Gm38036	0.911016	1
Gm38037	0.911016	1
Gm38039	0.911016	1
Gm38042	0.911016	1
Gm38043	0.911016	1
Gm38055	0.911016	1
Gm38056	0.911016	1
Gm38057	0.911016	1
Gm38059	0.911016	1
Gm38062	0.911016	1
Gm38067	0.911016	1
Gm38069	0.911016
Gm382	0.911016
Gm38071	0.911016	1
Gm38077	0.911016	1
Gm38081	0.911016	1
Gm38082	0.911016	1
Gm38083	0.911016	1
Gm38085	0.911016	1
Gm38100	0.911016
Gm38101	0.911016	1
Gm38102	0.911016	1
Gm38103	0.911016	1
Gm38104	0.911016	1
Gm38111	0.911016	1
Gm38112	0.911016	1
Gm38114	0.911016	1
Gm38073	0.911016
Gm38033	0.911016	1
Gm38200	0.911016	1
Gm38211	0.911016
Gm38301	0.911016
Gm38302	0.911016	1
Gm38304	0.911016	1
Gm38310	0.911016	1
Gm38312	0.911016	1
Gm38315	0.911016	1
Gm38316	0.911016
Gm38319	0.911016	1
Gm38325	0.911016	1
Gm38329	0.911016	1
Gm38330	0.911016
Gm38336	0.911016	1
Gm38340	0.911016	1
Gm38342	0.911016
Gm38343	0.911016
Gm38344	0.911016	1
Gm38345	0.911016
Gm38348	0.911016	1
Gm38352	0.911016
Gm38355	0.911016	1
Gm38357	0.911016	1
Gm38359	0.911016	1
Gm38365	0.911016	1
Gm38366	0.911016	1
Gm38372	0.911016	1
Gm38374	0.911016	1
Gm38375	0.911016	1
Gm38300	0.911016	1
Gm3830	0.911016
Gm38299	0.911016	1
Gm38297	0.911016	1
Gm38214	0.911016	1
Gm38217	0.911016	1
Gm38218	0.911016
Gm38220	0.911016	1
Gm38223	0.911016	1
Gm38224	0.911016	1
Gm38227	0.911016	1
Gm38228	0.911016	1
Gm38235	0.911016	1
Gm38236	0.911016	1
Gm38248	0.911016	1
Gm38250	0.911016	1
Gm38251	0.911016	1
Gm38202	0.911016	1
Gm38252	0.911016	1
Gm38255	0.911016	1
Gm38256	0.911016	1
Gm38257	0.911016	1
Gm38258	0.911016
Gm38259	0.911016
Gm38260	0.911016	1
Gm38262	0.911016	1
Gm38263	0.911016	1
Gm38269	0.911016	1
Gm38273	0.911016	1
Gm38286	0.911016	1
Gm38292	0.911016
Gm38293	0.911016	1
Gm38253	0.911016
Gm38376	0.911016	1
Gm38032	0.911016	1
Gm38029	0.911016
Gm37805	0.911016
Gm37809	0.911016	1
Gm37811	0.911016	1
Gm37812	0.911016	1
Gm37814	0.911016	1
Gm37818	0.911016	1
Gm37824	0.911016
Gm37829	0.911016
Gm37834	0.911016
Gm37837	0.911016	1
Gm37844	0.911016	1
Gm37848	0.911016	1
Gm37849	0.911016	1
Gm37850	0.911016	1
Gm37853	0.911016	1
Gm37854	0.911016	1
Gm37858	0.911016
Gm37859	0.911016
Gm37860	0.911016	1
Gm37861	0.911016	1
Gm37862	0.911016	1
Gm37864	0.911016	1
Gm37867	0.911016
Gm37873	0.911016	1
Gm37874	0.911016	1
Gm37876	0.911016	1
Gm37877	0.911016	1
Gm37802	0.911016	1
Gm37800	0.911016	1
Gm37799	0.911016
Gm37795	0.911016	1
Gm37728	0.911016	1
Gm37731	0.911016	1
Gm37733	0.911016	1
Gm37735	0.911016	1
Gm37736	0.911016	1
Gm37738	0.911016	1
Gm37742	0.911016	1
Gm37745	0.911016	1
Gm37747	0.911016	1
Gm37748	0.911016
Gm37753	0.911016
Gm37755	0.911016	1
Gm37760	0.911016	1
Gm37879	0.911016	1
Gm37767	0.911016	1
Gm37769	0.911016	1
Gm37773	0.911016	1
Gm37776	0.911016	1
Gm37777	0.911016	1
Gm37780	0.911016	1
Gm37781	0.911016	1
Gm37783	0.911016	1
Gm37785	0.911016	1
Gm37786	0.911016
Gm37788	0.911016	1
Gm37789	0.911016	1
Gm37790	0.911016
Gm37792	0.911016	1
Gm37768	0.911016	1
Gm38031	0.911016	1
Gm37880	0.911016	1
Gm37885	0.911016	1
Gm37964	0.911016	1
Gm37965	0.911016	1
Gm37967	0.911016	1
Gm37968	0.911016	1
Gm37969	0.911016	1
Gm37973	0.911016
Gm37975	0.911016	1
Gm37978	0.911016	1
Gm37979	0.911016	1
Gm37980	0.911016	1
Gm37983	0.911016	1
Gm37984	0.911016
Gm37985	0.911016
Gm37986	0.911016	1
Gm37988	0.911016	1
Gm37995	0.911016	1
Gm37999	0.911016	1
Gm38000	0.911016
Gm38001	0.911016
Gm38004	0.911016	1
Gm38009	0.911016	1
Gm38010	0.911016	1
Gm38012	0.911016	1
Gm38014	0.911016	1
Gm38020	0.911016	1
Gm38021	0.911016	1
Gm38024	0.911016	1
Gm37962	0.911016	1
Gm37960	0.911016	1
Gm37959	0.911016	1
Gm37956	0.911016	1
Gm37891	0.911016	1
Gm37893	0.911016	1
Gm37894	0.911016	1
Gm37895	0.911016	1
Gm37896	0.911016	1
Gm37897	0.911016	1
Gm37900	0.911016
Gm37902	0.911016	1
Gm37906	0.911016	1
Gm37909	0.911016	1
Gm37911	0.911016	1
Gm37914	0.911016	1
Gm37915	0.911016	1
Gm37884	0.911016	1
Gm37925	0.911016	1
Gm37931	0.911016	1
Gm37932	0.911016
Gm37933	0.911016	1
Gm37935	0.911016	1
Gm37938	0.911016
Gm37939	0.911016	1
Gm37940	0.911016	1
Gm37941	0.911016	1
Gm37943	0.911016	1
Gm37947	0.911016
Gm37949	0.911016	1
Gm37953	0.911016	1
Gm37954	0.911016	1
Gm37928	0.911016	1
Gm38377	0.911016	1
Gm38379	0.911016	1
Gm38380	0.911016	1
Gm6976	0.911016
Gm6994	0.911016
Gm6999	0.911016	1
Gm7008	0.911016	1
Gm7030	0.911016	1
Gm7120	0.911016	1
Gm7160	0.911016	1
Gm7173	0.911016	1
Gm7221	0.911016	1
Gm7233	0.911016	1
Gm7247	0.911016	1
Gm7265	0.911016	1
Gm7271	0.911016
Gm7276	0.911016	1
Gm7293	0.911016	1
Gm7353	0.911016	1
Gm7361	0.911016
Gm7457	0.911016	1
Gm7461	0.911016
Gm7467	0.911016	1
Gm7534	0.911016	1
Gm7535	0.911016
Gm7568	0.911016	1
Gm7580	0.911016	1
Gm7598	0.911016	1
Gm7628	0.911016	1
Gm765	0.911016	1
Gm6970	0.911016
Gm694	0.911016
Gm6938	0.911016
Gm6880	0.911016
Gm6209	0.911016	1
Gm6225	0.911016	1
Gm6288	0.911016	1
Gm6297	0.911016	1
Gm6313	0.911016
Gm6410	0.911016	1
Gm6432	0.911016
Gm6434	0.911016	1
Gm6471	0.911016
Gm6483	0.911016	1
Gm6525	0.911016	1
Gm6537	0.911016	1
Gm6556	0.911016	1
Gm766	0.911016	1
Gm6563	0.911016	1
Gm6576	0.911016	1
Gm6578	0.911016
Gm6625	0.911016
Gm6634	0.911016
Gm6657	0.911016
Gm6658	0.911016	1
Gm6712	0.911016	1
Gm6741	0.911016
Gm6768	0.911016
Gm6787	0.911016	1
Gm6793	0.911016	1
Gm684	0.911016	1
Gm6871	0.911016	1
Gm6569	0.911016	1
Gm6205	0.911016	1
Gm7676	0.911016
Gm7714	0.911016
Gm867	0.911016	1
Gm8674	0.911016
Gm8705	0.911016
Gm8730	0.911016	1
Gm8739	0.911016	1
Gm8773	0.911016	1
Gm8797	0.911016	1
Gm8817	0.911016
Gm884	0.911016	0.810972
Gm8871	0.911016	1
Gm8923	0.911016
Gm8973	0.911016	1
Gm8975	0.911016	1
Gm8994	0.911016
Gm9017	0.911016
Gm9117	0.911016	1
Gm9268	0.911016
Gm94	0.911016	1
Gm9493	0.911016	1
Gm9530	0.911016	1
Gm9573	0.911016	1
Gm9581	0.911016	1
Gm9694	0.911016
Gm9725	0.911016	1
Gm9726	0.911016	1
Gm9732	0.911016	1
Gm9747	0.911016
Gm8579	0.911016
Gm853	0.911016	1
Gm8444	0.911016	1
Gm8439	0.911016	1
Gm7808	0.911016	1
Gm7879	0.911016
Gm7932	0.911016	1
Gm7964	0.911016	1
Gm7967	0.911016	1
Gm8020	0.911016
Gm805	0.911016	1
Gm8094	0.911016
Gm8098	0.911016	1
Gm8104	0.911016	1
Gm8113	0.911016
Gm815	0.911016
Gm816	0.911016	1
Gm7694	0.911016	1
Gm8165	0.911016
Gm8220	0.911016
Gm8225	0.911016	1
Gm8237	0.911016	1
Gm8251	0.911016	1
Gm8257	0.911016
Gm8267	0.911016	1
Gm8281	0.911016	1
Gm829	0.911016	1
Gm8298	0.911016
Gm8300	0.911016
Gm833	0.911016
Gm8378	0.911016
Gm8394	0.911016	1
Gm8186	0.911016	1
Gm6133	0.911016	1
Gm6116	0.911016	1
Gm6096	0.911016
Gm4707	0.911016	1
Gm4779	0.911016	1
Gm4787	0.911016	1
Gm4788	0.911016
Gm4790	0.911016	1
Gm4792	0.911016	1
Gm4793	0.911016	1
Gm4794	0.911016	1
Gm4799	0.911016	1
Gm4846	0.911016	1
Gm4847	0.911016
Gm4889	0.911016	1
Gm4890	0.911016	1
Gm4894	0.911016
Gm4907	0.911016	1
Gm4924	0.911016	1
Gm4950	0.911016	1
Gm4951	0.911016	1
Gm4952	0.911016	1
Gm4955	0.911016
Gm4969	0.911016	1
Gm4978	0.911016	1
Gm4980	0.911016	1
Gm5065	0.911016	1
Gm5087	0.911016	1
Gm5093	0.911016	1
Gm5097	0.911016
Gm4675	0.911016	1
Gm4673	0.911016	1
Gm4577	0.911016	1
Gm4524	0.911016	1
Gm38381	0.911016	1
Gm38384	0.911016	1
Gm38387	0.911016
Gm3839	0.911016	1
Gm38391	0.911016	1
Gm38392	0.911016	1
Gm38394	0.911016	1
Gm38399	0.911016	1
Gm3898	0.911016
Gm3952	0.911016	1
Gm3985	0.911016	1
Gm4035	0.911016	1
Gm4076	0.911016	1
Gm5099	0.911016	1
Gm4081	0.911016
Gm4189	0.911016	1
Gm4211	0.911016	1
Gm4219	0.911016
Gm4262	0.911016	1
Gm4279	0.911016
Gm4285	0.911016	1
Gm4319	0.911016
Gm4349	0.911016	1
Gm4353	0.911016
Gm4409	0.911016	1
Gm4419	0.911016	1
Gm4477	0.911016	1
Gm4491	0.911016	1
Gm4117	0.911016	1
Gm5105	0.911016	1
Gm5106	0.911016	1
Gm5108	0.911016	1
Gm5532	0.911016
Gm5535	0.911016	1
Gm5544	0.911016	1
Gm5549	0.911016
Gm5570	0.911016	1
Gm5581	0.911016	1
Gm5595	0.911016	1
Gm5602	0.911016	1
Gm5611	0.911016	1
Gm5627	0.911016	1
Gm5640	0.911016
Gm572	0.911016	1
Gm5724	0.911016	1
Gm553	0.911016	1
Gm5741	0.911016	1
Gm5796	0.911016	1
Gm5833	0.911016
Gm5860	0.911016	1
Gm5868	0.911016
Gm5884	0.911016
Gm590	0.911016	1
Gm5900	0.911016	1
Gm5901	0.911016
Gm5935	0.911016	1
Gm595	0.911016	1
Gm597	0.911016
Gm6034	0.911016	1
Gm609	0.911016
Gm5786	0.911016
Il17re	0.911016	1
Gm5493	0.911016	1
Gm5475	0.911016
Gm5111	0.911016
Gm5113	0.911016	1
Gm5117	0.911016	1
Gm5127	0.911016	1
Gm5134	0.911016	1
Gm5141	0.911016	1
Gm5148	0.911016	1
Gm5150	0.911016	1
Gm5155	0.911016
Gm5160	0.911016	1
Gm5218	0.911016	1
Gm5239	0.911016	1
Gm5248	0.911016	1
Gm5478	0.911016
Gm527	0.911016	1
Gm5424	0.911016
Gm5426	0.911016	1
Gm5428	0.911016	1
Gm5431	0.911016	1
Gm5432	0.911016	1
Gm5434	0.911016
Gm5441	0.911016	1
Gm5444	0.911016	1
Gm5447	0.911016
Gm5449	0.911016	1
Gm5460	0.911016
Gm5464	0.911016	1
Gm5468	0.911016
Gm5422	0.911016	1
Gm37726	0.911016	1
Il18bp	0.911016	1
Il19	0.911016
Mks1	0.911016	1
Mlana	0.911016	1
Mlf1	0.911016	1
Mlip	0.911016	1
Mlkl	0.911016	1
Mlph	0.911016	1
Mlxipl	0.911016	1
Mmachc	0.911016	1
Mme	0.911016	1
Mmel1	0.911016	1
Mmp11	0.911016	1
Mmp14	0.911016	1
Mmp19	0.911016	1
Mmp1b	0.911016	1
Mmp2	0.911016	1
Mmp25	0.911016	1
Mmp27	0.911016	1
Mmp28	0.911016	1
Mmp9	0.911016	1
Mmrn1	0.911016	1
Mmrn2	0.911016	1
Mms22l	0.911016	1
Mnd1	0.911016	1
Mnda	0.911016	1
Mndal	0.911016	1
Mns1	0.911016	1
Mnx1	0.911016	1
Mkrn3	0.911016	1
Mkrn2os	0.911016
Mkln1os	0.911016	1
Mki67	0.911016	1
Mir1946b	0.911016
Mir3058	0.911016	1
Mir3082	0.911016	1
Mir3091	0.911016	1
Mir3098	0.911016	1
Mir341	0.911016	1
Mir342	0.911016
Mir3473d	0.911016	1
Mir374b	0.911016	1
Mir376b	0.911016	1
Mir384	0.911016
Mir433	0.911016	1
Mir5128	0.911016	1
Mob3c	0.911016	1
Mir5136	0.911016
Mir6335	0.911016
Mir6390	0.911016	1
Mir682	0.911016
Mir6965	0.911016	1
Mir697	0.911016
Mir6997	0.911016	1
Mir7046	0.911016	1
Mir7067	0.911016	1
Mir8091	0.911016
Mirlet7b	0.911016	1
Mis18a	0.911016	1
Mis18bp1	0.911016	1
Misp	0.911016	1
Mir6240	0.911016	1
Mir1931	0.911016	1
Mocos	0.911016	1
Mok	0.911016	1
Mrpl53	0.911016	1
Mrps18b	0.911016	1
Mrps36	0.911016	1
Mrvi1	0.911016	1
Ms4a1	0.911016	0.581027
Ms4a12	0.911016	1
Ms4a14	0.911016	1
Ms4a15	0.911016	1
Ms4a4b	0.911016	1
Ms4a4d	0.911016
Ms4a6b	0.911016
Ms4a6c	0.911016
Ms4a6d	0.911016	1
Ms4a7	0.911016	1
Ms4a8a	0.911016
Msantd1	0.911016	1
Msc	0.911016	1
Msh4	0.911016	1
Msh5	0.911016	1
Msln	0.911016
Mslnl	0.911016	1
Msr1	0.911016
Mss51	0.911016	1
Mst1	0.911016
Mst1r	0.911016	1
Mstn	0.911016	1
Mtap7d3	0.911016	1
Mrpl23	0.911016	1
Mroh9	0.911016	1
Mroh8	0.911016	1
Mroh7	0.911016	1
Morc1	0.911016	1
Morc2b	0.911016	1
Morc4	0.911016	1
Morn3	0.911016	1
Morn5	0.911016	1
Mov10	0.911016	1
Mov10l1	0.911016	1
Moxd1	0.911016	1
Mpeg1	0.911016	1
Mpl	0.911016	1
Mppe1	0.911016	1
Mpzl2	0.911016	1
Mpzl3	0.911016	1
Mogat1	0.911016	1
Mrap	0.911016	1
Mrc2	0.911016	1
Mreg	0.911016	1
Mrgpra1	0.911016	1
Mrgpra2b	0.911016	1
Mrgpra6	0.911016
Mrgprd	0.911016
Mrgpre	0.911016	1
Mrgprf	0.911016	1
Mrgprx1	0.911016	1
Mroh2a	0.911016	1
Mroh2b	0.911016	1
Mroh3	0.911016	1
Mroh5	0.911016	1
Mrc1	0.911016	1
Mtbp	0.911016	1
Mir17hg	0.911016
Mir142hg	0.911016	1
Marveld2	0.911016	1
Marveld3	0.911016	1
Mas1	0.911016	1
Masp2	0.911016	1
Mastl	0.911016	1
Mat1a	0.911016
Matn1	0.911016	1
Matn2	0.911016	1
Matn4	0.911016	1
Mavs	0.911016	1
Mb	0.911016
Mb21d1	0.911016	1
Mbl2	0.911016
Mblac1	0.911016	1
Mbnl3	0.911016
Mboat4	0.911016	1
Mc1r	0.911016	1
Mc3r	0.911016
Mc4r	0.911016
Mccc1os	0.911016	1
Mcemp1	0.911016	1
Mchr1	0.911016	1
Mcidas	0.911016	1
Mcm10	0.911016	1
Mcm2	0.911016	1
Mcm3	0.911016	1
Mcm5	0.911016	1
Marveld1	0.911016	1
Marco	0.911016
2023-03-10	0.911016
Mageb18	0.911016	1
Mageb3	0.911016	1
Mageb4	0.911016	1
Magee2	0.911016	1
Magel2	0.911016	1
Magix	0.911016	1
Mak	0.911016	1
Mall	0.911016	1
Malrd1	0.911016	1
Mamdc4	0.911016	1
Mamstr	0.911016	1
Man2b2	0.911016	1
Man2c1os	0.911016	1
Mcm6	0.911016	1
Mannr	0.911016	1
Mansc4	0.911016
Map10	0.911016	1
Map2k3os	0.911016	1
Map3k14	0.911016	1
Map3k15	0.911016	1
Map3k19	0.911016	1
Map3k6	0.911016	1
Map3k7cl	0.911016	1
Map3k8	0.911016	1
Map4k1	0.911016	1
Mapk13	0.911016	1
Mapk15	0.911016	1
Mapkapk3	0.911016	1
Mansc1	0.911016	1
Mir143hg	0.911016	1
Mcm8	0.911016	1
Mcoln2	0.911016
Mfap2	0.911016	1
Mfap4	0.911016
Mfap5	0.911016	1
Mfi2	0.911016	1
Mfng	0.911016	1
Mfrp	0.911016
Mfsd2b	0.911016	1
Mfsd3	0.911016	1
Mfsd7a	0.911016	1
Mfsd7c	0.911016	1
Mfsd9	0.911016	1
Mgam	0.911016	1
Mgarp	0.911016	0.601113
Mgl2	0.911016	1
Mgmt	0.911016	1
Mgst2	0.911016
Mia	0.911016	1
Micalcl	0.911016	1
Micall2	0.911016	1
Mid1	0.911016	1
Mier2	0.911016	1
Mill2	0.911016	1
Milr1	0.911016	1
Mipepos	0.911016	1
Mir1192	0.911016	1
Mir124a-3	0.911016	1
Mir135b	0.911016
Mex3b	0.911016	1
Mex3a	0.911016	1
Mettl7a3	0.911016	1
Mettl7a2	0.911016	1
Mctp2	0.911016
Mdfi	0.911016	1
Mdfic	0.911016	1
Mdh1b	0.911016	1
Mecomos	0.911016	1
Med12	0.911016	1
Med18	0.911016	1
Med9os	0.911016	1
Megf6	0.911016	1
Mei1	0.911016	1
Meig1	0.911016	1
Meikin	0.911016	0.913497
Meiob	0.911016	1
Mcmdc2	0.911016	1
Melk	0.911016	1
Meox2	0.911016	1
Mep1a	0.911016
Mest	0.911016	1
Met	0.911016	1
Metrnl	0.911016	0.805266
Mettl11b	0.911016	1
Mettl2	0.911016	1
Mettl20	0.911016	1
Mettl21b	0.911016	1
Mettl21c	0.911016	1
Mettl24	0.911016	1
Mettl4	0.911016	1
Mettl5os	0.911016	1
Meox1	0.911016	1
Mageb16	0.911016	1
Mtcp1	0.911016	1
Mterf1b	0.911016	1
Nhej1	0.911016	1
Nhlrc4	0.911016	1
Nhp2l1	0.911016	1
Nid1	0.911016	0.448388
Nid2	0.911016	1
Nipal1	0.911016	1
Nkapl	0.911016	1
Nkd2	0.911016	1
Nkpd1	0.911016
Nkx2-9	0.911016	1
Nkx3-1	0.911016
Nkx6-1	0.911016	1
Nkx6-3	0.911016	1
Nlrc3	0.911016	1
Nlrc4	0.911016	1
Nlrc5	0.911016	1
Nlrp10	0.911016	1
Nlrp12	0.911016	1
Nlrp1a	0.911016	1
Nlrp1b	0.911016	1
Nlrp2	0.911016	1
Nlrp3	0.911016	1
Nlrp4a	0.911016
Nlrp4b	0.911016	1
Nlrp4c	0.911016	1
Nlrp4e	0.911016	1
Nlrp4f	0.911016
Ngfr	0.911016	1
Ngf	0.911016	1
Nfya	0.911016	1
Nfkbiz	0.911016	1
Neil2	0.911016	1
Neil3	0.911016	1
Nek10	0.911016	1
Nek11	0.911016	1
Nek2	0.911016	1
Nek3	0.911016	1
Nek5	0.911016	1
Nek8	0.911016	1
Nell1os	0.911016	1
Nepn	0.911016
Nes	0.911016	1
Nespas	0.911016	1
Neu2	0.911016	1
Nlrp5	0.911016	1
Neu3	0.911016	1
Neurl1b	0.911016
Neurl2	0.911016	1
Neurl3	0.911016	1
Neurod4	0.911016
Neurod6	0.911016	1
Neurog2	0.911016	1
Nfam1	0.911016	1
Nfatc1	0.911016	1
Nfatc2ip	0.911016	1
Nfatc4	0.911016	1
Nfkb2	0.911016	1
Nfkbid	0.911016	1
Nfkbie	0.911016	1
Neu4	0.911016	1
Neil1	0.911016	1
Nlrp6	0.911016
Nlrx1	0.911016	0.290927
Npc1l1	0.911016	1
Npcd	0.911016	1
Npff	0.911016	1
Npffr1	0.911016	1
Nphp4	0.911016	1
Nphs1	0.911016	1
Npl	0.911016	1
Npm2	0.911016
Npm3	0.911016	1
Nppb	0.911016	1
Npr1	0.911016	1
Npsr1	0.911016	1
Nptx2	0.911016	1
Npy1r	0.911016	1
Npy2r	0.911016	1
Npy4r	0.911016
Npy5r	0.911016
Nr0b1	0.911016
Nr0b2	0.911016	1
Nr1h3	0.911016	1
Nr1h4	0.911016	1
Nr1i2	0.911016
Nr1i3	0.911016
Nr2e1	0.911016
Nr2e3	0.911016
Nr5a2	0.911016	1
Nr6a1os	0.911016	1
Npbwr1	0.911016	1
Npb	0.911016	1
Npas4	0.911016	1
Noxred1	0.911016	1
Nmb	0.911016	1
Nmbr	0.911016	1
Nme2	0.911016	1
Nme3	0.911016	1
Nme4	0.911016	1
Nme8	0.911016	1
Nmnat3	0.911016	1
Nmrk2	0.911016	1
Nmu	0.911016	1
Nmur1	0.911016
Nmur2	0.911016	1
Nnmt	0.911016	1
Nod1	0.911016	1
Nlrp9b	0.911016	1
Nod2	0.911016	1
Nog	0.911016	1
Nos2	0.911016	1
Nos3	0.911016	1
Nostrin	0.911016	1
Notch3	0.911016	1
Notch4	0.911016	1
Notum	0.911016	1
Notumos	0.911016	1
Nov	0.911016	1
Nox1	0.911016	1
Nox3	0.911016	1
Nox4	0.911016	1
Noxo1	0.911016	1
Nodal	0.911016	1
Mterf1a	0.911016	1
Nedd1	0.911016	1
Ndst2	0.911016	1
Myc	0.911016	1
Mycbpap	0.911016	1
Mycl	0.911016	1
Mycn	0.911016	1
Myct1	0.911016	1
Myd88	0.911016	1
Myf5	0.911016
Myf6	0.911016
Myh11	0.911016	1
Myh13	0.911016	1
Myh15	0.911016	1
Myh2	0.911016
Myh3	0.911016	1
Myh8	0.911016	1
Myl1	0.911016	1
Myl2	0.911016	1
Myl3	0.911016	1
Myl4	0.911016	1
Myl6b	0.911016	1
Myl7	0.911016
Mylk	0.911016	1
Mylk2	0.911016
Mylk3	0.911016	1
Mylpf	0.911016	1
Myo15	0.911016	1
Myo15b	0.911016	1
Myo18b	0.911016	1
Mybphl	0.911016	1
Mybph	0.911016	1
Mybpc2	0.911016
Mybl2	0.911016	1
Mtfr2	0.911016	1
Mtl5	0.911016	1
Mtmr9	0.911016	1
Mtnr1a	0.911016
Mtnr1b	0.911016	1
Mtr	0.911016	1
Muc1	0.911016	1
Muc13	0.911016	1
Muc15	0.911016	1
Muc19	0.911016
Muc2	0.911016
Muc3a	0.911016	1
Muc4	0.911016
Myo19	0.911016	1
Muc6	0.911016	1
Mug2	0.911016	1
Mum1l1	0.911016	1
Mup4	0.911016	1
Murc	0.911016	1
Musk	0.911016	1
Mustn1	0.911016	1
Mutyh	0.911016	1
Mx1	0.911016	1
Mxd3	0.911016	1
Mxra8	0.911016	1
Myadml2	0.911016	1
Myadml2os	0.911016	1
Myb	0.911016	1
Mug1	0.911016
Ndufa4l2	0.911016
Myo1a	0.911016	1
Myo1g	0.911016	1
Naip2	0.911016	1
Naip5	0.911016	1
Naip6	0.911016
Nanos2	0.911016	1
Nanos3	0.911016	1
Nanp	0.911016	1
Napsa	0.911016	1
Nat1	0.911016	1
Nat2	0.911016	1
Nat3	0.911016
Nat6	0.911016	1
Nat8	0.911016	1
Nbeal2	0.911016	1
Ncapg	0.911016	1
Ncapg2	0.911016	1
Ncaph	0.911016	1
Nccrp1	0.911016	1
Ncf1	0.911016	1
Ncf2	0.911016	1
Ncf4	0.911016	1
Nckap1l	0.911016	1
Nckap5los	0.911016
Ncmap	0.911016	1
Ncoa4	0.911016	1
Ncr1	0.911016	1
Ndc80	0.911016
Ndnf	0.911016	1
Naip1	0.911016	1
Naif1	0.911016	1
Naglu	0.911016	1
Nadsyn1	0.911016	1
Myo1h	0.911016	1
Myo3a	0.911016	1
Myo3b	0.911016	1
Myo5b	0.911016	1
Myo5c	0.911016	1
Myo7a	0.911016	1
Myo7b	0.911016	1
Myoc	0.911016	1
Myocd	0.911016	1
Myod1	0.911016	1
Myof	0.911016	1
Myom1	0.911016	0.710931
Myom2	0.911016
Myo1f	0.911016	1
Myom3	0.911016	1
Myoz1	0.911016
Myoz2	0.911016	1
Myoz3	0.911016	1
Mypn	0.911016	0.473838
Mypopos	0.911016	1
Myrfl	0.911016	1
Myzap	0.911016	1
Mzb1	0.911016
Mzf1	0.911016	1
N4bp2os	0.911016	1
Naa11	0.911016	1
Naalad2	0.911016	1
Naaladl2	0.911016	1
Myot	0.911016
Magea2	0.911016	1
Mafk	0.911016	1
Maff	0.911016	1
Kcnmb4os2	0.911016	1
Kcnn1	0.911016	1
Kcnn4	0.911016	1
Kcnq1	0.911016	1
Kcnq4	0.911016	1
Kcnrg	0.911016	1
Kcns1	0.911016	1
Kcns2	0.911016	1
Kcns3	0.911016	1
Kcnt2	0.911016	1
Kcnu1	0.911016	1
Kcnv1	0.911016
Kcnv2	0.911016	1
Kcp	0.911016	1
Kctd11	0.911016	1
Kctd12b	0.911016	1
Kctd14	0.911016	1
Kctd17	0.911016	1
Kctd19	0.911016	1
Kctd21	0.911016	1
Kdelc1	0.911016	1
Kdelr3	0.911016	1
Kdf1	0.911016
Kdm4d	0.911016	1
Kdm8	0.911016	1
Kdr	0.911016	1
Kel	0.911016	1
Kcnmb4os1	0.911016	1
Kcnmb1	0.911016	1
Kcnk9	0.911016	1
Kcnk7	0.911016	1
Kcna10	0.911016	1
Kcna3	0.911016
Kcnab3os	0.911016
Kcnd1	0.911016	1
Kcnd3os	0.911016	1
Kcne4	0.911016
Kcnf1	0.911016	1
Kcng1	0.911016	1
Kcng2	0.911016	1
Kcng3	0.911016	1
Kcnh3	0.911016	1
Kcnh4	0.911016	1
Kcnh5	0.911016	1
Khdc3	0.911016	1
Kcnh6	0.911016	1
Kcnip2	0.911016	1
Kcnj11	0.911016
Kcnj14	0.911016	1
Kcnj15	0.911016	1
Kcnj2	0.911016	1
Kcnj4	0.911016	1
Kcnj5	0.911016	1
Kcnj8	0.911016	1
Kcnk15	0.911016	1
Kcnk16	0.911016	1
Kcnk4	0.911016	1
Kcnk5	0.911016
Kcnk6	0.911016	1
Kcnh8	0.911016	1
Kbtbd8os	0.911016
Kif11	0.911016	1
Kif15	0.911016	1
Klhdc7a	0.911016	1
Klhdc7b	0.911016
Klhl10	0.911016	1
Klhl14	0.911016	1
Klhl25	0.911016	1
Klhl30	0.911016
Klhl31	0.911016	1
Klhl33	0.911016	1
Klhl35	0.911016
Klhl36	0.911016	1
Klhl38	0.911016	1
Klhl40	0.911016
Klhl41	0.911016	1
Klhl6	0.911016	1
Klk10	0.911016	1
Klk1b24	0.911016	1
Klk1b26	0.911016	1
Klk1b27	0.911016	1
Klk1b8	0.911016
Klk7	0.911016
Klk8	0.911016	1
Klk9	0.911016	1
Klkb1	0.911016
Klra10	0.911016	1
Klra2	0.911016	0.749423
Klra5	0.911016	1
Klra7	0.911016	1
Klf8	0.911016	1
Klf5	0.911016	1
Klf4	0.911016	1
Klf2	0.911016	1
Kif16bos	0.911016
Kif18a	0.911016	1
Kif18b	0.911016
Kif19a	0.911016	1
Kif20a	0.911016	1
Kif20b	0.911016	1
Kif22	0.911016	1
Kif23	0.911016
Kif24	0.911016	1
Kif26a	0.911016	1
Kif27	0.911016	1
Kif2c	0.911016	1
Kif4	0.911016	1
Kif14	0.911016	1
Kif7	0.911016	1
Kifc1	0.911016	1
Kifc5b	0.911016	1
Kir3dl2	0.911016
Kirrel	0.911016	1
Kirrel2	0.911016	1
Kirrel3os	0.911016	1
Kiss1r	0.911016	1
Klb	0.911016	1
Klc3	0.911016	1
Klf1	0.911016	1
Klf10	0.911016	1
Klf11	0.911016	1
Klf17	0.911016	1
Kif9	0.911016	1
Klrb1a	0.911016
Kbtbd8	0.911016	1
Kbtbd12	0.911016	1
Inhba	0.911016	1
Inhbc	0.911016	1
Inmt	0.911016	1
Inpp5d	0.911016	1
Ins2	0.911016	1
Insl5	0.911016	1
Insl6	0.911016	1
Insm1	0.911016	1
Insm2	0.911016
Insrr	0.911016	1
Ip6k3	0.911016
Ipp	0.911016	1
Iqca	0.911016	1
Iqcd	0.911016	1
Iqcf3	0.911016	1
Iqcf5	0.911016
Iqcg	0.911016	1
Iqch	0.911016	1
Iqcj	0.911016	1
Iqck	0.911016	1
Iqgap3	0.911016	1
Iqub	0.911016	1
Irak3	0.911016	1
Irak4	0.911016	1
Irf1	0.911016	0.189705
Irf5	0.911016	1
Irf6	0.911016	1
Inca1	0.911016	1
Impg2	0.911016	1
Impg1	0.911016	1
Impdh2	0.911016	1
Il1a	0.911016
Il1b	0.911016	1
Il1bos	0.911016	1
Il1r1	0.911016	1
Il1r2	0.911016	1
Il1rl2	0.911016	1
Il1rn	0.911016	1
Il2	0.911016	1
Il21r	0.911016	1
Il23a	0.911016	1
Il23r	0.911016	1
Il25	0.911016
Il27	0.911016	1
Irf7	0.911016	1
Il27ra	0.911016
Il34	0.911016	1
Il3ra	0.911016	1
Il4	0.911016	1
Il4i1	0.911016	1
Il4ra	0.911016	1
Il5	0.911016	1
Il5ra	0.911016	1
Il6	0.911016
Il6ra	0.911016	1
Il7	0.911016	1
Il7r	0.911016	1
Il9	0.911016	1
Ildr1	0.911016	1
Il2rg	0.911016
Kbtbd6	0.911016	1
Irf8	0.911016	1
Irs3	0.911016
Itgb7	0.911016	1
Itgbl1	0.911016	1
Itih1	0.911016	1
Itih2	0.911016	1
Itih4	0.911016	1
Itk	0.911016	1
Itln1	0.911016	1
Itpkc	0.911016	1
Itpripl1	0.911016	1
Itpripl2	0.911016	1
Iyd	0.911016	1
Izumo3	0.911016
Jade3	0.911016	1
Jag1	0.911016	1
Jag2	0.911016	1
Jak3	0.911016	1
Jchain	0.911016	1
Jmjd7	0.911016	1
Jph2	0.911016	1
Jpx	0.911016	1
Jrk	0.911016	1
Jsrp1	0.911016	1
Junos	0.911016	1
K230010J24Rik	0.911016	1
Kank4os	0.911016
Kap	0.911016	1
Katnal2	0.911016	1
Itgb6	0.911016	1
Itgb3	0.911016	1
Itgb2l	0.911016	1
Itgb2	0.911016	1
Irs4	0.911016	1
Irx3os	0.911016	1
Irx4	0.911016	1
Irx5	0.911016	1
Irx6	0.911016	1
Isg15	0.911016	1
Isg20	0.911016	1
Isg20l2	0.911016	1
Isl1	0.911016
Isl2	0.911016	1
Islr	0.911016	1
Islr2	0.911016	1
Ism1	0.911016	1
Irgm2	0.911016	0.0132358
Ism2	0.911016	1
Itga11	0.911016	1
Itga2	0.911016	1
Itga2b	0.911016	0.177486
Itga4	0.911016	1
Itga5	0.911016	1
Itga8	0.911016	1
Itga9	0.911016	1
Itgad	0.911016	1
Itgae	0.911016	1
Itgal	0.911016	1
Itgam	0.911016	1
Itgax	0.911016
Itgb1bp2	0.911016	1
Itga10	0.911016	1
Klrb1f	0.911016	1
Klrg1	0.911016
Klrg2	0.911016	1
Lrrc10	0.911016	1
Lrrc10b	0.911016	1
Lrrc14b	0.911016	1
Lrrc15	0.911016
Lrrc17	0.911016	1
Lrrc18	0.911016
Lrrc3	0.911016	1
Lrrc31	0.911016
Lrrc32	0.911016	1
Lrrc34	0.911016
Lrrc36	0.911016	1
Lrrc37a	0.911016	1
Lrrc39	0.911016	0.20328
Lrrc43	0.911016	1
Lrrc46	0.911016	1
Lrrc51	0.911016	1
Lrrc52	0.911016	1
Lrrc55	0.911016	1
Lrrc56	0.911016	1
Lrrc6	0.911016	1
Lrrc63	0.911016	1
Lrrc66	0.911016	1
Lrrc69	0.911016	1
Lrrc71	0.911016	1
Lrrc72	0.911016	1
Lrrc74a	0.911016	1
Lrrc74b	0.911016	1
Lrr1	0.911016
Lrp8os3	0.911016	1
Lrp8os2	0.911016
Lrp5	0.911016	1
Lmx1b	0.911016	1
Lox	0.911016	1
Loxhd1	0.911016	1
Loxl1	0.911016	1
Loxl2	0.911016	1
Loxl3	0.911016	1
Loxl4	0.911016
Lpar2	0.911016	1
Lpar3	0.911016	1
Lpar4	0.911016	1
Lpar5	0.911016	1
Lpar6	0.911016	1
Lpcat2b	0.911016	1
Lrrc75a	0.911016	1
Lpin3	0.911016	1
Lpo	0.911016	1
Lppr1	0.911016	1
Lpxn	0.911016	1
Lrat	0.911016
Lrch4	0.911016	1
Lrfn3	0.911016	1
Lrg1	0.911016	1
Lrguk	0.911016	1
Lrig3	0.911016	1
Lrit3	0.911016	1
Lrmp	0.911016	1
Lrp2	0.911016	1
Lrp2bp	0.911016	1
Lpl	0.911016	1
Lmod3	0.911016	1
Lrrc75aos2	0.911016	1
Lrrc8e	0.911016	1
Ly6g6f	0.911016	1
Ly6k	0.911016	1
Ly75	0.911016	1
Ly9	0.911016
Ly96	0.911016	1
Lyg2	0.911016	1
Lyl1	0.911016	1
Lypd2	0.911016
Lyplal1	0.911016	1
Lysmd1	0.911016	1
Lysmd3	0.911016	1
Lyve1	0.911016
Lyz1	0.911016
Lyz2	0.911016	1
Lyzl4	0.911016	1
Lyzl4os	0.911016
Lyzl6	0.911016
M1ap	0.911016	1
M5C1000I18Rik	0.911016	1
Maats1	0.911016	1
Maats1os	0.911016	1
Mab21l3	0.911016
Macc1	0.911016
Macrod2os1	0.911016	1
Mad2l1	0.911016	1
Mael	0.911016	1
Mafb	0.911016	1
Ly6g6e	0.911016	1
Ly6g6d	0.911016	1
Ly6g5b	0.911016	1
Ly6g	0.911016
Lrrd1	0.911016	1
Lrriq3	0.911016	1
Lrriq4	0.911016	1
Lrrk1	0.911016	1
Lrrn4	0.911016	1
Lrrn4cl	0.911016	1
Lrtm1	0.911016	1
Lsm10	0.911016	1
Lsm5	0.911016	1
Lsmem1	0.911016	0.860157
Lsmem2	0.911016	1
Lsp1	0.911016	1
Lsr	0.911016	1
Lrrc8dos	0.911016	1
Lst1	0.911016	1
Ltb	0.911016
Ltb4r1	0.911016	1
Ltbp1	0.911016	1
Ltbr	0.911016	1
Ltc4s	0.911016	1
Ltf	0.911016	1
Ltk	0.911016	1
Lum	0.911016	1
Luzp4	0.911016	1
Lvrn	0.911016	1
Ly6c2	0.911016
Ly6d	0.911016	1
Ly6f	0.911016
Lta	0.911016
Lmod2	0.911016	1
Lmod1	0.911016	1
Lmntd2	0.911016	1
Krt8	0.911016	1
Krt9	0.911016
Krtap16-1	0.911016	1
Krtap17-1	0.911016
Krtcap3	0.911016	1
Ky	0.911016	1
Kynu	0.911016	1
L1td1	0.911016	1
L3hypdh	0.911016	1
L3mbtl1	0.911016	1
L3mbtl4	0.911016	1
Lacc1	0.911016	1
Lad1	0.911016	1
Lag3	0.911016	1
Lair1	0.911016	0.165697
Lalba	0.911016	1
Lama1	0.911016	1
Lama3	0.911016	1
Lama4	0.911016	1
Lama5	0.911016	1
Lamb3	0.911016	1
Lamc2	0.911016	1
Lamc3	0.911016	1
Lao1	0.911016
Lat	0.911016	1
Lat2	0.911016	1
Lax1	0.911016	1
Krt78	0.911016
Krt77	0.911016	1
Krt76	0.911016	1
Krt7	0.911016	1
Klri2	0.911016	1
Klrk1	0.911016
Kmo	0.911016	1
Kncn	0.911016
Kng1	0.911016
Kng2	0.911016
Knstrn	0.911016	1
Kntc1	0.911016	1
Kpna2	0.911016	1
Kpna7	0.911016	1
Kremen2	0.911016
Krt1	0.911016	1
Krt12	0.911016	1
Layn	0.911016	1
Krt14	0.911016	1
Krt17	0.911016	1
Krt18	0.911016	1
Krt19	0.911016
Krt20	0.911016
Krt23	0.911016	1
Krt24	0.911016	1
Krt26	0.911016	1
Krt27	0.911016
Krt28	0.911016	1
Krt33b	0.911016	1
Krt39	0.911016	1
Krt42	0.911016	1
Krt5	0.911016
Krt15	0.911016	1
Lbhd1	0.911016	1
Lbp	0.911016	1
Lbx1	0.911016	1
Lhfpl1	0.911016	1
Lhx2	0.911016
Lhx3	0.911016	1
Lhx4	0.911016	1
Lhx6	0.911016
Lhx8	0.911016
Lhx9	0.911016	1
Lif	0.911016
Lilra5	0.911016	1
Lilrb4	0.911016
Lime1	0.911016	1
Lims2	0.911016	1
Lincenc1	0.911016
Lhcgr	0.911016	1
Lingo4	0.911016	1
Lipc	0.911016	1
Lipg	0.911016
Liph	0.911016
Lipi	0.911016	1
Lipk	0.911016	1
Lipo2	0.911016	1
Lipo4	0.911016
Lipt1	0.911016	1
Lipt2	0.911016	1
Llgl2	0.911016	1
Lman1l	0.911016	1
Lmcd1	0.911016	1
Lmntd1	0.911016	1
Lins	0.911016	1
Il18r1	0.911016	1
Lhb	0.911016
Lgals9	0.911016	1
Lbx2	0.911016
Lca5l	0.911016	1
Lce1f	0.911016
Lck	0.911016
Lcn10	0.911016
Lcn11	0.911016
Lcn12	0.911016
Lcn8	0.911016	1
Lcp2	0.911016	1
Lct	0.911016	1
Lctl	0.911016	1
Ldhal6b	0.911016	1
Ldhc	0.911016	1
Lgsn	0.911016
Ldlrad2	0.911016	1
Leap2	0.911016	1
Lect1	0.911016	1
Lect2	0.911016	1
Lef1	0.911016	1
Lefty1	0.911016	1
Lefty2	0.911016
Lemd1	0.911016	1
Lepr	0.911016	1
Lgals12	0.911016
Lgals2	0.911016	1
Lgals3	0.911016	0.366111
Lgals4	0.911016	1
Lgals7	0.911016	1
Ldoc1	0.911016	1
Nrap	0.911016	1
Gm37725	0.911016
Gm37718	0.911016	1
Gm1992	0.911016	1
Gm19938	0.911016	1
Gm19967	0.911016	1
Gm2000	0.911016	1
Gm20033	0.911016	0.122388
Gm20036	0.911016	1
Gm20045	0.911016	1
Gm20089	0.911016	1
Gm20125	0.911016	1
Gm20172	0.911016	1
Gm2018	0.911016	1
Gm2026	0.911016	1
Gm20268	0.911016
Gm20319	0.911016	1
Gm20324	0.911016	1
Gm20342	0.911016	1
Gm20379	0.911016	1
Gm20387	0.911016	1
Gm20390	0.911016	1
Gm20394	0.911016
Gm20395	0.911016
Gm20400	0.911016
Gm20404	0.911016	1
Gm20417	0.911016	1
Gm20422	0.911016	1
Gm20429	0.911016	1
Gm20431	0.911016	1
Gm19863	0.911016
Gm19744	0.911016
Gm19721	0.911016	1
Gm19705	0.911016	1
Gm17634	0.911016	1
Gm17638	0.911016	1
Gm17651	0.911016
Gm17660	0.911016	1
Gm17669	0.911016	1
Gm17673	0.911016
Gm17690	0.911016	1
Gm17705	0.911016	1
Gm17720	0.911016	1
Gm17732	0.911016	1
Gm17733	0.911016	1
Gm17767	0.911016
Gm1818	0.911016	1
Gm20442	0.911016
Gm1840	0.911016	1
Gm19325	0.911016	1
Gm19335	0.911016
Gm19345	0.911016	1
Gm19412	0.911016	1
Gm19426	0.911016	1
Gm19445	0.911016	1
Gm19518	0.911016	1
Gm19552	0.911016	1
Gm19569	0.911016	1
Gm19582	0.911016
Gm19667	0.911016	1
Gm1968	0.911016
Gm19684	0.911016	1
Gm19301	0.911016	1
Gm17619	0.911016	1
Gm20443	0.911016	1
Gm20446	0.911016	1
Gm20537	0.911016	1
Gm20538	0.911016
Gm20539	0.911016	1
Gm20540	0.911016	1
Gm20544	0.911016
Gm20548	0.911016	1
Gm20554	0.911016	1
Gm20557	0.911016	1
Gm20594	0.911016	1
Gm20609	0.911016
Gm2061	0.911016	1
Gm20611	0.911016	1
Gm20616	0.911016	1
Gm20617	0.911016	1
Gm20618	0.911016
Gm20619	0.911016	1
Gm20621	0.911016	1
Gm20627	0.911016	1
Gm20628	0.911016	1
Gm20629	0.911016	1
Gm20631	0.911016	1
Gm20632	0.911016	1
Gm20633	0.911016	1
Gm20635	0.911016	1
Gm20636	0.911016	1
Gm20642	0.911016	1
Gm20644	0.911016	1
Gm20536	0.911016	1
Gm20535	0.911016	1
Gm20532	0.911016	1
Gm20529	0.911016	1
Gm20449	0.911016	1
Gm20458	0.911016	1
Gm20460	0.911016
Gm20461	0.911016
Gm20463	0.911016	1
Gm20468	0.911016	1
Gm20470	0.911016	1
Gm20476	0.911016	1
Gm20479	0.911016	1
Gm20481	0.911016	1
Gm20483	0.911016	1
Gm20488	0.911016
Gm20492	0.911016	1
Gm20444	0.911016	1
Gm20496	0.911016	1
Gm20499	0.911016	1
Gm20501	0.911016	1
Gm20503	0.911016	1
Gm20507	0.911016	1
Gm20508	0.911016	1
Gm20509	0.911016	1
Gm20512	0.911016	1
Gm20515	0.911016	1
Gm20517	0.911016	1
Gm20518	0.911016	1
Gm20521	0.911016	1
Gm20522	0.911016	1
Gm20528	0.911016	1
Gm20497	0.911016	1
Gm20647	0.911016
Gm17615	0.911016	1
Gm17597	0.911016	1
Gm17057	0.911016
Gm17058	0.911016
Gm17059	0.911016	1
Gm17066	0.911016	1
Gm17067	0.911016	1
Gm17077	0.911016
Gm17080	0.911016	1
Gm17087	0.911016	1
Gm17088	0.911016	1
Gm17090	0.911016
Gm17092	0.911016	1
Gm17102	0.911016	1
Gm17103	0.911016
Gm17104	0.911016	1
Gm17106	0.911016	0.529336
Gm17108	0.911016
Gm17111	0.911016
Gm17112	0.911016
Gm17114	0.911016	1
Gm17115	0.911016	1
Gm17116	0.911016	1
Gm17122	0.911016	1
Gm17134	0.911016	1
Gm17135	0.911016	1
Gm17139	0.911016	1
Gm17146	0.911016	1
Gm17160	0.911016	1
Gm17039	0.911016	1
Gm17036	0.911016	1
Gm17035	0.911016	1
Gm17033	0.911016
Gm16740	0.911016	1
Gm16741	0.911016	1
Gm16751	0.911016	1
Gm16754	0.911016	1
Gm16755	0.911016	1
Gm16758	0.911016	1
Gm16793	0.911016	1
Gm16794	0.911016	1
Gm16796	0.911016	1
Gm16838	0.911016	1
Gm16845	0.911016	1
Gm16853	0.911016	1
Gm16861	0.911016	1
Gm17163	0.911016	1
Gm16863	0.911016	1
Gm16892	0.911016	1
Gm16894	0.911016	1
Gm16897	0.911016	1
Gm16907	0.911016	1
Gm16938	0.911016	1
Gm16958	0.911016	1
Gm16973	0.911016	1
Gm16976	0.911016	1
Gm16984	0.911016	1
Gm16998	0.911016	1
Gm17021	0.911016	1
Gm17023	0.911016	1
Gm17029	0.911016	1
Gm16876	0.911016	1
Gm17606	0.911016	1
Gm17168	0.911016	1
Gm17173	0.911016	1
Gm17359	0.911016	1
Gm17382	0.911016	1
Gm17396	0.911016	1
Gm17399	0.911016	1
Gm17430	0.911016	1
Gm17435	0.911016	1
Gm17455	0.911016	1
Gm17473	0.911016	1
Gm17491	0.911016	1
Gm17494	0.911016	1
Gm17501	0.911016	1
Gm17508	0.911016	1
Gm17509	0.911016	1
Gm17511	0.911016
Gm17518	0.911016	1
Gm17529	0.911016	1
Gm17530	0.911016	1
Gm17535	0.911016
Gm17540	0.911016	1
Gm17541	0.911016	1
Gm17545	0.911016	1
Gm17546	0.911016	1
Gm17552	0.911016	1
Gm17555	0.911016
Gm17567	0.911016
Gm17571	0.911016
Gm17586	0.911016	1
Gm17354	0.911016	1
Gm17349	0.911016
Gm17344	0.911016	1
Gm17324	0.911016
Gm17178	0.911016	1
Gm17188	0.911016
Gm17190	0.911016	1
Gm17193	0.911016
Gm17197	0.911016	1
Gm1720	0.911016
Gm17201	0.911016	1
Gm17202	0.911016
Gm17203	0.911016	1
Gm17207	0.911016
Gm17210	0.911016
Gm17215	0.911016	1
Gm17224	0.911016	1
Gm17171	0.911016	1
Gm17225	0.911016
Gm17231	0.911016	1
Gm17232	0.911016	1
Gm17233	0.911016	1
Gm17244	0.911016	1
Gm17249	0.911016	1
Gm17251	0.911016	1
Gm17259	0.911016	1
Gm17275	0.911016	1
Gm17281	0.911016	1
Gm17296	0.911016	1
Gm17305	0.911016	1
Gm17315	0.911016	1
Gm17322	0.911016	1
Gm17227	0.911016	1
Gm16731	0.911016	1
Gm20650	0.911016	1
Gm20655	0.911016	1
Gm23502	0.911016	1
Gm23546	0.911016
Gm23593	0.911016
Gm23608	0.911016
Gm23628	0.911016	1
Gm23677	0.911016	1
Gm23732	0.911016	1
Gm23743	0.911016	1
Gm23751	0.911016	1
Gm23803	0.911016	1
Gm2381	0.911016	1
Gm23864	0.911016	1
Gm23865	0.911016	1
Gm23887	0.911016	1
Gm23918	0.911016
Gm23927	0.911016	1
Gm23956	0.911016
Gm23969	0.911016
Gm24003	0.911016	1
Gm24011	0.911016	1
Gm24041	0.911016
Gm24045	0.911016	1
Gm24082	0.911016
Gm24105	0.911016
Gm24109	0.911016
Gm24138	0.911016
Gm24145	0.911016	1
Gm23473	0.911016
Gm23458	0.911016	1
Gm23455	0.911016	1
Gm23435	0.911016
Gm22957	0.911016	1
Gm22965	0.911016	1
Gm22968	0.911016
Gm22969	0.911016	1
Gm22980	0.911016
Gm23030	0.911016	1
Gm23037	0.911016	1
Gm23045	0.911016	1
Gm23054	0.911016	1
Gm23062	0.911016	1
Gm23095	0.911016	1
Gm23111	0.911016	1
Gm23119	0.911016	1
Gm24166	0.911016	1
Gm23134	0.911016
Gm23141	0.911016
Gm23153	0.911016	1
Gm23193	0.911016	1
Gm23205	0.911016	1
Gm23209	0.911016	1
Gm23232	0.911016	1
Gm23257	0.911016
Gm23318	0.911016	1
Gm23346	0.911016	1
Gm23354	0.911016
Gm23368	0.911016
Gm23388	0.911016
Gm23389	0.911016	1
Gm23138	0.911016	1
Gm22935	0.911016	1
Gm24187	0.911016	1
Gm24233	0.911016	1
Gm24992	0.911016	1
Gm25014	0.911016	1
Gm25038	0.911016	1
Gm25047	0.911016
Gm25053	0.911016	1
Gm25076	0.911016	1
Gm25129	0.911016	1
Gm25147	0.911016	1
Gm25188	0.911016
Gm25220	0.911016
Gm25259	0.911016	1
Gm25328	0.911016	1
Gm25334	0.911016	1
Gm25337	0.911016
Gm25363	0.911016
Gm25395	0.911016	1
Gm25410	0.911016
Gm25411	0.911016
Gm25422	0.911016	1
Gm25431	0.911016	1
Gm25435	0.911016	1
Gm25464	0.911016	1
Gm25541	0.911016
Gm25544	0.911016	1
Gm25572	0.911016	1
Gm25593	0.911016	1
Gm25595	0.911016
Gm24991	0.911016
Gm24959	0.911016	1
Gm24951	0.911016	1
Gm24928	0.911016
Gm24241	0.911016	1
Gm24273	0.911016
Gm24276	0.911016
Gm24325	0.911016	1
Gm24333	0.911016	1
Gm24336	0.911016	1
Gm24339	0.911016	1
Gm24362	0.911016
Gm24369	0.911016	1
Gm24373	0.911016	1
Gm24379	0.911016	1
Gm24412	0.911016	1
Gm2447	0.911016	1
Gm24198	0.911016	1
Gm2449	0.911016	1
Gm2453	0.911016
Gm24538	0.911016
Gm24564	0.911016
Gm24588	0.911016
Gm24601	0.911016	1
Gm24610	0.911016	1
Gm24646	0.911016
Gm24678	0.911016	1
Gm24826	0.911016	1
Gm24890	0.911016	1
Gm24916	0.911016	1
Gm24920	0.911016	1
Gm24927	0.911016	1
Gm24515	0.911016	1
Gm20652	0.911016	1
Gm22887	0.911016
Gm22839	0.911016	1
Gm2093	0.911016	1
Gm20937	0.911016
Gm20939	0.911016	1
Gm2109	0.911016	1
Gm21092	0.911016	1
Gm21294	0.911016
Gm2136	0.911016
Gm2155	0.911016
Gm21710	0.911016	1
Gm21738	0.911016	1
Gm21760	0.911016
Gm2178	0.911016
Gm21781	0.911016	1
Gm21798	0.911016	1
Gm21807	0.911016	1
Gm21814	0.911016	1
Gm21830	0.911016
Gm21846	0.911016	1
Gm21847	0.911016
Gm21859	0.911016
Gm21865	0.911016
Gm21887	0.911016	1
Gm21917	0.911016	1
Gm21936	0.911016	1
Gm21954	0.911016	1
Gm21957	0.911016
Gm21961	0.911016	1
Gm20896	0.911016
Gm20878	0.911016	1
Gm2087	0.911016	1
Gm20855	0.911016	1
Gm20658	0.911016
Gm20659	0.911016	1
Gm20661	0.911016
Gm20662	0.911016
Gm20667	0.911016	1
Gm20670	0.911016	1
Gm20671	0.911016	1
Gm20675	0.911016
Gm20683	0.911016	1
Gm20684	0.911016
Gm20695	0.911016	1
Gm20700	0.911016	1
Gm20703	0.911016	1
Gm21969	0.911016	1
Gm20705	0.911016	1
Gm20708	0.911016	1
Gm20711	0.911016	1
Gm20712	0.911016	1
Gm20713	0.911016	1
Gm20715	0.911016	1
Gm20716	0.911016	1
Gm20717	0.911016
Gm20726	0.911016
Gm20731	0.911016	1
Gm20753	0.911016	1
Gm20754	0.911016	1
Gm20757	0.911016	1
Gm20835	0.911016
Gm20707	0.911016	1
Gm22865	0.911016
Gm21970	0.911016	1
Gm21974	0.911016	1
Gm22488	0.911016
Gm22504	0.911016	1
Gm22513	0.911016	1
Gm22516	0.911016	1
Gm22533	0.911016	1
Gm22540	0.911016	1
Gm22542	0.911016	0.840711
Gm22543	0.911016
Gm22574	0.911016	1
Gm22611	0.911016	1
Gm22613	0.911016	1
Gm22633	0.911016
Gm22662	0.911016	1
Gm22710	0.911016	1
Gm22711	0.911016	1
Gm22716	0.911016	1
Gm22739	0.911016	1
Gm22750	0.911016
Gm22757	0.911016
Gm22758	0.911016	1
Gm22769	0.911016	1
Gm22778	0.911016
Gm22784	0.911016	1
Gm22786	0.911016	1
Gm22803	0.911016	1
Gm22804	0.911016
Gm22809	0.911016
Gm22486	0.911016
Gm2245	0.911016	1
Gm22426	0.911016	1
Gm22392	0.911016	0.143598
Gm21975	0.911016	1
Gm21976	0.911016	1
Gm21981	0.911016
Gm21982	0.911016	1
Gm21983	0.911016	1
Gm21985	0.911016	1
Gm21986	0.911016	1
Gm21987	0.911016	1
Gm21988	0.911016
Gm21989	0.911016	1
Gm22	0.911016	1
Gm22009	0.911016
Gm22043	0.911016	1
Gm21973	0.911016	1
Gm22056	0.911016	1
Gm22137	0.911016	1
Gm22205	0.911016	1
Gm22208	0.911016	1
Gm22228	0.911016	1
Gm22247	0.911016	1
Gm22270	0.911016
Gm22299	0.911016
Gm22306	0.911016	1
Gm22313	0.911016	1
Gm22338	0.911016	1
Gm2237	0.911016	1
Gm2238	0.911016	1
Gm22388	0.911016	1
Gm22107	0.911016	1
Gm16726	0.911016
Gm16725	0.911016
Gm16712	0.911016	1
Gm15339	0.911016
Gm15341	0.911016	1
Gm15344	0.911016
Gm15345	0.911016	1
Gm15347	0.911016	1
Gm15351	0.911016	1
Gm15354	0.911016	1
Gm15386	0.911016	1
Gm15389	0.911016
Gm15392	0.911016	1
Gm15396	0.911016	1
Gm15397	0.911016
Gm15398	0.911016	1
Gm15404	0.911016	1
Gm15407	0.911016	1
Gm15408	0.911016	1
Gm15410	0.911016	1
Gm15411	0.911016	1
Gm15413	0.911016
Gm15414	0.911016
Gm15415	0.911016
Gm15416	0.911016
Gm15418	0.911016	1
Gm15420	0.911016	1
Gm15423	0.911016	1
Gm15441	0.911016	1
Gm15445	0.911016
Gm15337	0.911016	1
Gm15336	0.911016
Gm15328	0.911016	1
Gm15327	0.911016	1
Gm15046	0.911016	1
Gm15050	0.911016	1
Gm15063	0.911016
Gm15083	0.911016	1
Gm15097	0.911016
Gm15104	0.911016
Gm15128	0.911016
Gm15138	0.911016	1
Gm15169	0.911016	1
Gm15179	0.911016	1
Gm15201	0.911016	1
Gm15208	0.911016
Gm15218	0.911016	1
Gm15457	0.911016
Gm15221	0.911016
Gm15232	0.911016
Gm15245	0.911016	1
Gm15246	0.911016	1
Gm15247	0.911016	1
Gm15265	0.911016	1
Gm1527	0.911016
Gm15270	0.911016	1
Gm15283	0.911016	1
Gm15286	0.911016	1
Gm15287	0.911016	1
Gm15290	0.911016	1
Gm15294	0.911016	1
Gm15326	0.911016
Gm15222	0.911016
Gm15013	0.911016
Gm15461	0.911016	1
Gm15471	0.911016	1
Gm15584	0.911016
Gm15585	0.911016	1
Gm15587	0.911016
Gm15594	0.911016	1
Gm15597	0.911016	1
Gm15598	0.911016	1
Gm15601	0.911016	1
Gm15608	0.911016	1
Gm15609	0.911016	1
Gm15612	0.911016	1
Gm15614	0.911016	1
Gm15624	0.911016
Gm15627	0.911016	1
Gm15631	0.911016	1
Gm15632	0.911016	1
Gm15634	0.911016	1
Gm15635	0.911016	1
Gm15637	0.911016	1
Gm15638	0.911016	1
Gm1564	0.911016
Gm15640	0.911016	1
Gm15648	0.911016	1
Gm15651	0.911016	1
Gm15655	0.911016	1
Gm15658	0.911016	1
Gm15663	0.911016	1
Gm15668	0.911016	1
Gm15581	0.911016	1
Gm15579	0.911016	1
Gm15577	0.911016	1
Gm15567	0.911016
Gm15472	0.911016	1
Gm15473	0.911016
Gm15477	0.911016	1
Gm15478	0.911016	1
Gm15486	0.911016	1
Gm15489	0.911016	1
Gm15491	0.911016	1
Gm15492	0.911016	1
Gm15496	0.911016	1
Gm15498	0.911016
Gm15503	0.911016
Gm15510	0.911016	1
Gm15511	0.911016	1
Gm15462	0.911016
Gm15512	0.911016
Gm15518	0.911016	1
Gm15520	0.911016
Gm15521	0.911016
Gm15523	0.911016	1
Gm15527	0.911016	1
Gm15535	0.911016	1
Gm15540	0.911016
Gm15541	0.911016	1
Gm15545	0.911016	1
Gm15551	0.911016	1
Gm15556	0.911016	1
Gm15559	0.911016	1
Gm15563	0.911016
Gm15513	0.911016	1
Gm15669	0.911016	1
Gm14968	0.911016
Gm14963	0.911016	1
Gm14154	0.911016	1
Gm14161	0.911016
Gm14164	0.911016	1
Gm14167	0.911016	1
Gm14168	0.911016	1
Gm14169	0.911016	1
Gm14207	0.911016
Gm14209	0.911016	1
Gm14216	0.911016	1
Gm14221	0.911016	1
Gm14223	0.911016
Gm14232	0.911016	1
Gm14243	0.911016	1
Gm14246	0.911016	1
Gm14249	0.911016	1
Gm14258	0.911016	1
Gm14261	0.911016
Gm14264	0.911016
Gm14266	0.911016	1
Gm14271	0.911016
Gm14273	0.911016	1
Gm14280	0.911016
Gm14285	0.911016
Gm14286	0.911016	1
Gm14290	0.911016	1
Gm14295	0.911016	1
Gm14302	0.911016	1
Gm14152	0.911016
Gm14139	0.911016
Gm14133	0.911016	1
Gm14124	0.911016
Gm13920	0.911016
Gm13936	0.911016	1
Gm13938	0.911016	1
Gm13942	0.911016
Gm13963	0.911016	1
Gm13972	0.911016
Gm13974	0.911016	1
Gm13977	0.911016
Gm13986	0.911016	1
Gm13999	0.911016	1
Gm14002	0.911016
Gm14004	0.911016	1
Gm14005	0.911016	1
Gm14305	0.911016	1
Gm14009	0.911016
Gm14019	0.911016	1
Gm14022	0.911016	1
Gm14023	0.911016	1
Gm14024	0.911016	1
Gm14027	0.911016	1
Gm14029	0.911016	1
Gm14051	0.911016	1
Gm14061	0.911016	1
Gm14064	0.911016	1
Gm14091	0.911016
Gm14095	0.911016
Gm14097	0.911016	1
Gm14110	0.911016
Gm14015	0.911016
Gm14965	0.911016	1
Gm14306	0.911016	1
Gm14322	0.911016	1
Gm14525	0.911016
Gm14532	0.911016	1
Gm14546	0.911016	1
Gm14549	0.911016
Gm14569	0.911016	1
Gm14582	0.911016	1
Gm14597	0.911016	1
Gm14634	0.911016	1
Gm14635	0.911016	1
Gm14636	0.911016	1
Gm14643	0.911016	1
Gm14661	0.911016	1
Gm14662	0.911016	1
Gm14664	0.911016	1
Gm14697	0.911016	1
Gm14698	0.911016
Gm14705	0.911016
Gm14717	0.911016	1
Gm14720	0.911016	1
Gm14798	0.911016	1
Gm14817	0.911016	1
Gm14818	0.911016
Gm14820	0.911016	1
Gm14827	0.911016	1
Gm14858	0.911016	1
Gm14866	0.911016
Gm14902	0.911016	1
Gm14508	0.911016	1
Gm14507	0.911016	1
Gm14493	0.911016	1
Gm14486	0.911016	1
Gm14327	0.911016
Gm14330	0.911016
Gm14340	0.911016	1
Gm14341	0.911016	1
Gm14342	0.911016	1
Gm14343	0.911016	1
Gm14344	0.911016	1
Gm14372	0.911016	1
Gm14377	0.911016	1
Gm14379	0.911016	1
Gm14393	0.911016	1
Gm14399	0.911016	1
Gm14401	0.911016	1
Gm14320	0.911016	1
Gm14403	0.911016	1
Gm14410	0.911016	1
Gm14412	0.911016	1
Gm14418	0.911016	1
Gm14420	0.911016	1
Gm14424	0.911016
Gm14426	0.911016
Gm14431	0.911016
Gm14437	0.911016
Gm14443	0.911016	1
Gm14446	0.911016	1
Gm14455	0.911016	1
Gm14461	0.911016	1
Gm14471	0.911016
Gm14409	0.911016
Gm15672	0.911016	1
Gm15675	0.911016
Gm15676	0.911016	1
Gm16189	0.911016	1
Gm16192	0.911016	1
Gm16193	0.911016	1
Gm16194	0.911016
Gm16196	0.911016	1
Gm16201	0.911016	1
Gm16206	0.911016
Gm16214	0.911016	1
Gm16217	0.911016
Gm16223	0.911016	1
Gm16226	0.911016	1
Gm16230	0.911016	1
Gm16233	0.911016	1
Gm16235	0.911016
Gm16237	0.911016	1
Gm16244	0.911016	1
Gm16251	0.911016	1
Gm16252	0.911016	1
Gm16253	0.911016	1
Gm16262	0.911016	1
Gm16263	0.911016	1
Gm16267	0.911016
Gm16268	0.911016	1
Gm16271	0.911016
Gm16272	0.911016	1
Gm16275	0.911016	1
Gm16277	0.911016
Gm16188	0.911016
Gm16183	0.911016	1
Gm16178	0.911016	1
Gm16175	0.911016
Gm16087	0.911016	1
Gm16091	0.911016	1
Gm16093	0.911016	1
Gm16096	0.911016
Gm16098	0.911016	1
Gm16099	0.911016	1
Gm16104	0.911016
Gm16105	0.911016
Gm16110	0.911016	1
Gm16117	0.911016
Gm16118	0.911016	1
Gm16121	0.911016	1
Gm16124	0.911016	1
Gm16278	0.911016	1
Gm16126	0.911016
Gm16141	0.911016	1
Gm16150	0.911016	1
Gm16153	0.911016	1
Gm16156	0.911016	1
Gm16157	0.911016	1
Gm16158	0.911016
Gm16159	0.911016
Gm16160	0.911016
Gm16161	0.911016
Gm16163	0.911016	1
Gm16169	0.911016	1
Gm16170	0.911016	1
Gm16172	0.911016	1
Gm16140	0.911016	1
Gm16083	0.911016	1
Gm16279	0.911016	1
Gm16287	0.911016	1
Gm16548	0.911016	1
Gm16549	0.911016
Gm16551	0.911016	1
Gm16552	0.911016
Gm16553	0.911016	1
Gm16556	0.911016	1
Gm16564	0.911016	1
Gm16565	0.911016	1
Gm16567	0.911016	1
Gm16568	0.911016
Gm16572	0.911016	1
Gm16573	0.911016	1
Gm16575	0.911016
Gm16576	0.911016	1
Gm16577	0.911016	1
Gm16582	0.911016	1
Gm16587	0.911016	1
Gm16596	0.911016	1
Gm16599	0.911016	1
Gm166	0.911016	1
Gm1661	0.911016	1
Gm16618	0.911016	1
Gm16630	0.911016	1
Gm1667	0.911016
Gm16675	0.911016	1
Gm16685	0.911016	1
Gm16702	0.911016	1
Gm16541	0.911016
Gm16540	0.911016	1
Gm16538	0.911016	1
Gm16537	0.911016	1
Gm16291	0.911016	1
Gm16294	0.911016	1
Gm16295	0.911016
Gm16299	0.911016	1
Gm16302	0.911016	1
Gm16306	0.911016
Gm16310	0.911016	1
Gm16315	0.911016
Gm16316	0.911016	1
Gm16322	0.911016	1
Gm16334	0.911016
Gm16337	0.911016	1
Gm16339	0.911016
Gm16283	0.911016	1
Gm16341	0.911016	1
Gm16348	0.911016	1
Gm16349	0.911016
Gm16352	0.911016	1
Gm16364	0.911016	1
Gm16365	0.911016	1
Gm16386	0.911016	1
Gm16401	0.911016	1
Gm16427	0.911016	1
Gm1647	0.911016	1
Gm16485	0.911016	1
Gm16503	0.911016	1
Gm16519	0.911016
Gm16520	0.911016	1
Gm16343	0.911016	1
Gm16075	0.911016	1
Gm16070	0.911016	1
Gm16069	0.911016	1
Gm15777	0.911016
Gm15787	0.911016	1
Gm15788	0.911016
Gm15809	0.911016	1
Gm15810	0.911016	1
Gm15816	0.911016	1
Gm15818	0.911016
Gm15821	0.911016	1
Gm15825	0.911016
Gm15829	0.911016	1
Gm15831	0.911016	1
Gm15832	0.911016	1
Gm15834	0.911016	1
Gm15850	0.911016
Gm15851	0.911016
Gm15852	0.911016	1
Gm15856	0.911016	1
Gm15857	0.911016
Gm15859	0.911016	1
Gm15860	0.911016	1
Gm15862	0.911016	1
Gm15867	0.911016
Gm15870	0.911016	1
Gm15879	0.911016	1
Gm15880	0.911016	1
Gm15884	0.911016	1
Gm15886	0.911016	1
Gm15775	0.911016	1
Gm15767	0.911016
Gm15764	0.911016	1
Gm15756	0.911016	1
Gm15679	0.911016	1
Gm15680	0.911016	1
Gm15687	0.911016	1
Gm15688	0.911016	1
Gm15689	0.911016	1
Gm15690	0.911016	1
Gm15691	0.911016
Gm15698	0.911016	1
Gm15699	0.911016	1
Gm15700	0.911016	1
Gm15704	0.911016	1
Gm15708	0.911016	1
Gm15713	0.911016	1
Gm15890	0.911016	1
Gm15717	0.911016	1
Gm15721	0.911016	1
Gm15722	0.911016	1
Gm15723	0.911016	1
Gm15726	0.911016
Gm15728	0.911016	1
Gm15729	0.911016
Gm15731	0.911016	1
Gm15734	0.911016
Gm15735	0.911016	1
Gm15738	0.911016	1
Gm15743	0.911016	1
Gm15747	0.911016
Gm15751	0.911016
Gm15718	0.911016	1
Gm15892	0.911016	1
Gm15893	0.911016	1
Gm15894	0.911016
Gm15999	0.911016	1
Gm16001	0.911016
Gm16004	0.911016	1
Gm16006	0.911016	1
Gm16008	0.911016	1
Gm16014	0.911016	1
Gm16022	0.911016
Gm16023	0.911016	1
Gm16028	0.911016	1
Gm16029	0.911016
Gm16031	0.911016
Gm16033	0.911016
Gm16035	0.911016
Gm15998	0.911016	1
Gm16043	0.911016	1
Gm16046	0.911016	1
Gm16047	0.911016	1
Gm16048	0.911016	1
Gm16049	0.911016	1
Gm1604a	0.911016	1
Gm1604b	0.911016	1
Gm16050	0.911016	1
Gm16052	0.911016	1
Gm16054	0.911016	1
Gm16055	0.911016	1
Gm16062	0.911016	1
Gm16066	0.911016	1
Gm16068	0.911016	1
Gm16045	0.911016	1
Gm25603	0.911016
Gm15997	0.911016	1
Gm15987	0.911016	1
Gm15902	0.911016	1
Gm15903	0.911016	1
Gm15908	0.911016	1
Gm15910	0.911016	1
Gm15912	0.911016	1
Gm15915	0.911016
Gm15918	0.911016	1
Gm15927	0.911016	1
Gm15929	0.911016	1
Gm15932	0.911016	1
Gm15934	0.911016
Gm15938	0.911016	1
Gm15939	0.911016	1
Gm15991	0.911016	1
Gm15940	0.911016
Gm15942	0.911016	1
Gm15943	0.911016	1
Gm15945	0.911016	1
Gm15952	0.911016	1
Gm15954	0.911016	1
Gm15956	0.911016	1
Gm15958	0.911016
Gm15963	0.911016	1
Gm15964	0.911016	1
Gm15972	0.911016	1
Gm15976	0.911016	1
Gm15983	0.911016	1
Gm15984	0.911016
Gm15941	0.911016
Gm37720	0.911016
Gm25604	0.911016	1
Gm25636	0.911016	1
Gm3411	0.911016
Gm34267	0.911016	1
Gm34294	0.911016	1
Gm3448	0.911016	1
Gm3468	0.911016	1
Gm3476	0.911016
Gm34780	0.911016
Gm34816	0.911016
Gm35048	0.911016
Gm3510	0.911016	1
Gm3513	0.911016	1
Gm35299	0.911016
Gm3550	0.911016	1
Gm3558	0.911016	1
Gm3594	0.911016
Gm3604	0.911016	1
Gm3636	0.911016	1
Gm36388	0.911016	1
Gm36401	0.911016	1
Gm36536	0.911016	1
Gm36569	0.911016	1
Gm3667	0.911016
Gm3693	0.911016	1
Gm36930	0.911016
Gm36931	0.911016	1
Gm36932	0.911016
Gm36933	0.911016	1
Gm34068	0.911016	1
Gm340	0.911016	1
Gm33989	0.911016	1
Gm33973	0.911016
Gm31258	0.911016	1
Gm31266	0.911016
Gm3127	0.911016
Gm3138	0.911016	1
Gm31406	0.911016	1
Gm3164	0.911016	1
Gm31728	0.911016	1
Gm3173	0.911016	1
Gm32200	0.911016	1
Gm32250	0.911016	1
Gm3235	0.911016	1
Gm32391	0.911016
Gm32444	0.911016	1
Gm36935	0.911016	1
Gm3248	0.911016	1
Gm32569	0.911016	1
Gm3259	0.911016	1
Gm32950	0.911016
Gm33051	0.911016	1
Gm33206	0.911016	1
Gm33280	0.911016
Gm3331	0.911016
Gm3336	0.911016	1
Gm33366	0.911016	1
Gm33533	0.911016
Gm3371	0.911016	1
Gm33819	0.911016	1
Gm3383	0.911016	1
Gm3252	0.911016	1
Gm30948	0.911016
Gm36936	0.911016	1
Gm36939	0.911016	1
Gm37045	0.911016	1
Gm37048	0.911016	1
Gm37051	0.911016	1
Gm37052	0.911016	1
Gm37058	0.911016	1
Gm37060	0.911016	1
Gm37061	0.911016	1
Gm37062	0.911016	1
Gm37063	0.911016	1
Gm37064	0.911016	1
Gm37066	0.911016	1
Gm37067	0.911016	1
Gm37068	0.911016
Gm37069	0.911016	1
Gm37072	0.911016
Gm37074	0.911016	1
Gm37077	0.911016	1
Gm37078	0.911016	1
Gm37079	0.911016	1
Gm37082	0.911016	1
Gm37083	0.911016	1
Gm37084	0.911016	1
Gm37093	0.911016	1
Gm37099	0.911016	1
Gm37101	0.911016	1
Gm37105	0.911016	1
Gm37106	0.911016	1
Gm37041	0.911016
Gm37040	0.911016	1
Gm37038	0.911016	1
Gm37036	0.911016
Gm36940	0.911016	0.508447
Gm36944	0.911016	1
Gm36952	0.911016	1
Gm36955	0.911016	1
Gm3696	0.911016	1
Gm36960	0.911016	1
Gm36962	0.911016	1
Gm36963	0.911016	1
Gm36969	0.911016	1
Gm36975	0.911016	1
Gm36988	0.911016	1
Gm36989	0.911016	1
Gm36992	0.911016	1
Gm36937	0.911016
Gm36995	0.911016	1
Gm37008	0.911016
Gm37011	0.911016	1
Gm37012	0.911016	1
Gm37017	0.911016	1
Gm37018	0.911016	1
Gm37019	0.911016	1
Gm37020	0.911016	1
Gm37022	0.911016	1
Gm37023	0.911016	1
Gm37027	0.911016
Gm37033	0.911016	1
Gm37034	0.911016	1
Gm37035	0.911016	1
Gm37004	0.911016	1
Gm37107	0.911016	1
Gm3086	0.911016	1
Gm30725	0.911016	1
Gm29156	0.911016	1
Gm29157	0.911016
Gm29174	0.911016	1
Gm29185	0.911016	1
Gm29193	0.911016	1
Gm29230	0.911016
Gm29232	0.911016	1
Gm29237	0.911016	1
Gm29242	0.911016	1
Gm29246	0.911016	1
Gm29247	0.911016	1
Gm29253	0.911016	1
Gm29254	0.911016	1
Gm29260	0.911016	1
Gm29264	0.911016	1
Gm29266	0.911016	1
Gm29282	0.911016	1
Gm29283	0.911016
Gm29292	0.911016	1
Gm29295	0.911016	1
Gm29296	0.911016	1
Gm29318	0.911016
Gm29322	0.911016	1
Gm29325	0.911016	1
Gm29331	0.911016	1
Gm29340	0.911016
Gm29345	0.911016	1
Gm29155	0.911016	1
Gm29154	0.911016
Gm29125	0.911016
Gm29123	0.911016
Gm28960	0.911016	1
Gm28961	0.911016	1
Gm2897	0.911016
Gm28979	0.911016
Gm28981	0.911016	1
Gm28982	0.911016	1
Gm28989	0.911016	1
Gm29017	0.911016	1
Gm29018	0.911016
Gm29020	0.911016
Gm29050	0.911016	1
Gm29051	0.911016	1
Gm29054	0.911016
Gm29348	0.911016	1
Gm29055	0.911016	1
Gm29069	0.911016	1
Gm29082	0.911016
Gm29083	0.911016	1
Gm29087	0.911016	1
Gm29088	0.911016
Gm29093	0.911016	1
Gm29095	0.911016	1
Gm29096	0.911016
Gm29100	0.911016
Gm29103	0.911016	1
Gm29106	0.911016	1
Gm29107	0.911016	1
Gm29114	0.911016	1
Gm29066	0.911016	1
Gm3081	0.911016	1
Gm29358	0.911016	1
Gm29374	0.911016
Gm29570	0.911016	1
Gm29571	0.911016	1
Gm29585	0.911016	1
Gm29593	0.911016
Gm29595	0.911016	1
Gm29609	0.911016	1
Gm29611	0.911016
Gm29629	0.911016	1
Gm29642	0.911016	1
Gm29650	0.911016	0.804932
Gm29666	0.911016	1
Gm29669	0.911016	1
Gm29670	0.911016	1
Gm2974	0.911016
Gm29771	0.911016
Gm29856	0.911016	1
Gm29866	0.911016	1
Gm2990	0.911016	1
Gm29994	0.911016	1
Gm29999	0.911016	1
Gm3002	0.911016	1
Gm30074	0.911016
Gm30097	0.911016	1
Gm30173	0.911016	1
Gm30238	0.911016	1
Gm30340	0.911016	1
Gm30667	0.911016	1
Gm29564	0.911016
Gm29560	0.911016	1
Gm29543	0.911016	1
Gm29542	0.911016	1
Gm29375	0.911016	1
Gm29387	0.911016
Gm29388	0.911016	1
Gm29394	0.911016	1
Gm29398	0.911016	1
Gm29415	0.911016	1
Gm29417	0.911016
Gm29418	0.911016	1
Gm29427	0.911016	1
Gm29438	0.911016	1
Gm29443	0.911016	1
Gm29455	0.911016	1
Gm29458	0.911016
Gm29367	0.911016	1
Gm29461	0.911016
Gm29477	0.911016
Gm29480	0.911016	1
Gm29483	0.911016	1
Gm29488	0.911016	1
Gm29491	0.911016	1
Gm29502	0.911016	1
Gm29506	0.911016	1
Gm29507	0.911016	1
Gm29508	0.911016	1
Gm29530	0.911016
Gm29536	0.911016	1
Gm29538	0.911016
Gm29539	0.911016	1
Gm29464	0.911016	1
Gm28959	0.911016	1
Gm37109	0.911016
Gm37113	0.911016	1
Gm37494	0.911016	1
Gm37498	0.911016
Gm37499	0.911016	1
Gm37500	0.911016
Gm37503	0.911016
Gm37509	0.911016	1
Gm37510	0.911016	1
Gm37517	0.911016	1
Gm37519	0.911016	1
Gm37521	0.911016	1
Gm37522	0.911016	1
Gm37524	0.911016	1
Gm37529	0.911016	1
Gm37531	0.911016	1
Gm37534	0.911016	1
Gm37536	0.911016	1
Gm37537	0.911016	1
Gm37543	0.911016	1
Gm37548	0.911016	1
Gm37551	0.911016	1
Gm37553	0.911016	1
Gm37558	0.911016	1
Gm37562	0.911016	1
Gm37563	0.911016	1
Gm37566	0.911016	1
Gm37569	0.911016	1
Gm37570	0.911016	1
Gm37490	0.911016	1
Gm37488	0.911016	1
Gm37485	0.911016	1
Gm37484	0.911016
Gm37419	0.911016	1
Gm37420	0.911016	1
Gm37422	0.911016	1
Gm37423	0.911016	1
Gm37426	0.911016
Gm37429	0.911016	1
Gm37436	0.911016	1
Gm37437	0.911016	1
Gm37443	0.911016	1
Gm37444	0.911016	1
Gm37446	0.911016
Gm37447	0.911016	1
Gm37452	0.911016	1
Gm37571	0.911016	1
Gm37453	0.911016	1
Gm37459	0.911016	1
Gm37460	0.911016	1
Gm37463	0.911016	1
Gm37464	0.911016
Gm37465	0.911016	1
Gm37466	0.911016	1
Gm37470	0.911016	1
Gm37472	0.911016	1
Gm37474	0.911016
Gm37475	0.911016	1
Gm37477	0.911016	1
Gm37478	0.911016	1
Gm37482	0.911016	1
Gm37457	0.911016	1
Gm37415	0.911016	1
Gm37573	0.911016	1
Gm37580	0.911016
Gm37653	0.911016	1
Gm37655	0.911016
Gm37660	0.911016	1
Gm37661	0.911016	1
Gm37662	0.911016	1
Gm37663	0.911016	1
Gm37666	0.911016	1
Gm37668	0.911016	1
Gm37671	0.911016	1
Gm37672	0.911016	1
Gm37673	0.911016	1
Gm37676	0.911016	1
Gm37677	0.911016	1
Gm37678	0.911016	1
Gm37679	0.911016	1
Gm37686	0.911016	1
Gm37691	0.911016	1
Gm37694	0.911016	1
Gm37695	0.911016	1
Gm37696	0.911016	1
Gm37699	0.911016	1
Gm37702	0.911016	1
Gm37706	0.911016	1
Gm37709	0.911016	1
Gm37711	0.911016	1
Gm37716	0.911016	1
Gm37717	0.911016
Gm37651	0.911016	1
Gm37649	0.911016	1
Gm37648	0.911016
Gm37645	0.911016
Gm37581	0.911016	1
Gm37584	0.911016	1
Gm37589	0.911016	1
Gm37593	0.911016
Gm37598	0.911016	1
Gm37599	0.911016
Gm37602	0.911016	1
Gm37605	0.911016	1
Gm37606	0.911016	1
Gm37607	0.911016	1
Gm37608	0.911016	1
Gm37611	0.911016	1
Gm37612	0.911016	1
Gm37578	0.911016
Gm37613	0.911016	1
Gm37621	0.911016	1
Gm37625	0.911016
Gm37626	0.911016	1
Gm37628	0.911016	1
Gm37629	0.911016
Gm37632	0.911016	1
Gm37633	0.911016	1
Gm37634	0.911016
Gm37637	0.911016	1
Gm37639	0.911016	1
Gm37642	0.911016
Gm37643	0.911016	1
Gm37644	0.911016	1
Gm37618	0.911016	1
Gm37111	0.911016	1
Gm37410	0.911016
Gm37407	0.911016	1
Gm37202	0.911016	1
Gm37204	0.911016	1
Gm37206	0.911016	1
Gm37211	0.911016	1
Gm37212	0.911016
Gm37215	0.911016	1
Gm37216	0.911016	1
Gm37221	0.911016	1
Gm37223	0.911016
Gm37226	0.911016	1
Gm37233	0.911016	1
Gm37234	0.911016
Gm37238	0.911016	1
Gm37242	0.911016
Gm37245	0.911016	1
Gm37247	0.911016	1
Gm37248	0.911016	1
Gm37249	0.911016	1
Gm37255	0.911016	1
Gm37256	0.911016	1
Gm37257	0.911016	1
Gm37258	0.911016	1
Gm37264	0.911016	1
Gm37266	0.911016
Gm37268	0.911016
Gm37271	0.911016	1
Gm37273	0.911016	1
Gm37200	0.911016
Gm37195	0.911016	1
Gm37194	0.911016	1
Gm37193	0.911016
Gm37115	0.911016	1
Gm37120	0.911016	1
Gm37121	0.911016
Gm37123	0.911016	1
Gm37124	0.911016	1
Gm37127	0.911016
Gm37132	0.911016	1
Gm37134	0.911016
Gm37137	0.911016	1
Gm37138	0.911016	1
Gm37139	0.911016	1
Gm37140	0.911016	1
Gm37144	0.911016	1
Gm37274	0.911016	1
Gm37154	0.911016	1
Gm37160	0.911016	1
Gm37161	0.911016	1
Gm37165	0.911016	1
Gm37166	0.911016
Gm37168	0.911016	1
Gm37169	0.911016	1
Gm37174	0.911016	1
Gm37176	0.911016
Gm37180	0.911016	1
Gm37182	0.911016	1
Gm37183	0.911016	1
Gm37184	0.911016
Gm37186	0.911016	1
Gm37159	0.911016	1
Gm37409	0.911016	1
Gm37276	0.911016	1
Gm37283	0.911016
Gm37356	0.911016
Gm37357	0.911016	1
Gm37359	0.911016
Gm37362	0.911016
Gm37363	0.911016	1
Gm37364	0.911016
Gm37366	0.911016	1
Gm37367	0.911016	1
Gm37368	0.911016	1
Gm37370	0.911016
Gm37374	0.911016	1
Gm37376	0.911016	1
Gm37379	0.911016	1
Gm37381	0.911016
Gm37382	0.911016	1
Gm37383	0.911016	1
Gm37386	0.911016	1
Gm3739	0.911016	1
Gm37390	0.911016	1
Gm37391	0.911016
Gm37393	0.911016	1
Gm37396	0.911016	1
Gm37397	0.911016	1
Gm37399	0.911016	1
Gm37401	0.911016	1
Gm37402	0.911016	1
Gm37403	0.911016	1
Gm37354	0.911016	1
Gm37353	0.911016	1
Gm37352	0.911016
Gm37349	0.911016
Gm37289	0.911016	1
Gm37292	0.911016	1
Gm37294	0.911016
Gm37296	0.911016	1
Gm37297	0.911016	1
Gm37298	0.911016	1
Gm37303	0.911016	1
Gm37304	0.911016
Gm37305	0.911016	1
Gm37306	0.911016	1
Gm37307	0.911016
Gm37309	0.911016	1
Gm37310	0.911016	1
Gm37280	0.911016	1
Gm37311	0.911016	1
Gm37320	0.911016	1
Gm37326	0.911016	1
Gm37328	0.911016	1
Gm37329	0.911016	1
Gm37331	0.911016	1
Gm37332	0.911016
Gm37333	0.911016	1
Gm37334	0.911016	1
Gm37335	0.911016	1
Gm37336	0.911016	1
Gm37340	0.911016
Gm37342	0.911016	1
Gm37345	0.911016
Gm37314	0.911016
Gm2895	0.911016	1
Gm28941	0.911016	1
Gm28933	0.911016	1
Gm26706	0.911016	1
Gm26707	0.911016
Gm26708	0.911016	1
Gm26709	0.911016	1
Gm26710	0.911016	1
Gm26711	0.911016	1
Gm26713	0.911016	1
Gm26714	0.911016	1
Gm26716	0.911016	1
Gm26718	0.911016	1
Gm26719	0.911016
Gm26721	0.911016	1
Gm26722	0.911016	1
Gm26723	0.911016	1
Gm26725	0.911016
Gm26726	0.911016
Gm26728	0.911016	1
Gm26733	0.911016	1
Gm26734	0.911016	1
Gm26735	0.911016
Gm26736	0.911016	1
Gm26737	0.911016	1
Gm26739	0.911016	1
Gm26740	0.911016	1
Gm26742	0.911016
Gm26745	0.911016	1
Gm26748	0.911016
Gm26705	0.911016	1
Gm26704	0.911016	1
Gm26703	0.911016	1
Gm26702	0.911016	1
Gm26665	0.911016	1
Gm26666	0.911016	1
Gm26667	0.911016	1
Gm26668	0.911016	1
Gm26669	0.911016
Gm26670	0.911016
Gm26671	0.911016	1
Gm26672	0.911016	1
Gm26674	0.911016
Gm26675	0.911016	1
Gm26676	0.911016	1
Gm26679	0.911016	1
Gm26680	0.911016
Gm26749	0.911016	1
Gm26682	0.911016	1
Gm26685	0.911016	1
Gm26688	0.911016	1
Gm26689	0.911016	1
Gm26690	0.911016	1
Gm26692	0.911016	1
Gm26693	0.911016	1
Gm26695	0.911016	1
Gm26696	0.911016	1
Gm26697	0.911016	1
Gm26698	0.911016
Gm26699	0.911016	1
Gm2670	0.911016
Gm26700	0.911016	1
Gm26684	0.911016
Gm26664	0.911016	1
Gm26751	0.911016	1
Gm26753	0.911016	1
Gm26807	0.911016
Gm26808	0.911016	1
Gm26810	0.911016	1
Gm26811	0.911016	1
Gm26812	0.911016	1
Gm26814	0.911016	1
Gm26815	0.911016	1
Gm26816	0.911016	1
Gm26819	0.911016	1
Gm26820	0.911016	1
Gm26821	0.911016	1
Gm26826	0.911016	1
Gm26827	0.911016	1
Gm26829	0.911016
Gm26830	0.911016	1
Gm26831	0.911016	1
Gm26833	0.911016	1
Gm26834	0.911016	1
Gm26835	0.911016	1
Gm26836	0.911016	1
Gm26839	0.911016	1
Gm26840	0.911016	1
Gm26841	0.911016	1
Gm26846	0.911016	1
Gm26847	0.911016	1
Gm26848	0.911016	1
Gm26849	0.911016
Gm26805	0.911016	1
Gm26804	0.911016	1
Gm26803	0.911016	1
Gm26801	0.911016	1
Gm26755	0.911016	1
Gm26756	0.911016	1
Gm26759	0.911016	1
Gm26760	0.911016	1
Gm26761	0.911016
Gm26762	0.911016	1
Gm26763	0.911016	1
Gm26766	0.911016	1
Gm26767	0.911016	1
Gm26770	0.911016	1
Gm26771	0.911016	1
Gm26772	0.911016	1
Gm26776	0.911016
Gm26752	0.911016
Gm26777	0.911016	1
Gm26779	0.911016	1
Gm26781	0.911016	1
Gm26783	0.911016	1
Gm26786	0.911016	1
Gm26787	0.911016	1
Gm26788	0.911016	1
Gm26790	0.911016	1
Gm26792	0.911016	1
Gm26793	0.911016	1
Gm26794	0.911016	0.0907198
Gm26797	0.911016	1
Gm26798	0.911016	0.695328
Gm26799	0.911016	1
Gm26778	0.911016	1
Gm26850	0.911016
Gm26660	0.911016	1
Gm26653	0.911016	1
Gm26510	0.911016	1
Gm26511	0.911016	1
Gm26512	0.911016	1
Gm26513	0.911016
Gm26514	0.911016	1
Gm26515	0.911016	1
Gm26518	0.911016	1
Gm26519	0.911016
Gm26520	0.911016
Gm26521	0.911016	1
Gm26523	0.911016	1
Gm26527	0.911016
Gm26529	0.911016	1
Gm26530	0.911016	1
Gm26531	0.911016	1
Gm26532	0.911016	1
Gm26533	0.911016	1
Gm26534	0.911016	1
Gm26535	0.911016	1
Gm26536	0.911016	1
Gm26540	0.911016	1
Gm26541	0.911016	1
Gm26542	0.911016	1
Gm26543	0.911016	1
Gm26544	0.911016	1
Gm26547	0.911016	1
Gm26549	0.911016	1
Gm26508	0.911016	1
Gm26507	0.911016	1
Gm26501	0.911016	1
Gm26414	0.911016	1
Gm25694	0.911016	1
Gm25720	0.911016	1
Gm25732	0.911016
Gm25791	0.911016	1
Gm25793	0.911016
Gm25821	0.911016
Gm25848	0.911016	1
Gm25864	0.911016
Gm25873	0.911016	1
Gm25889	0.911016	1
Gm25896	0.911016	1
Gm25930	0.911016
Gm25945	0.911016	1
Gm26554	0.911016	1
Gm26024	0.911016
Gm26132	0.911016	1
Gm26175	0.911016	1
Gm26187	0.911016	1
Gm26189	0.911016	1
Gm26215	0.911016
Gm26225	0.911016	1
Gm26236	0.911016	1
Gm26339	0.911016	1
Gm26346	0.911016	1
Gm26355	0.911016	1
Gm26384	0.911016
Gm26387	0.911016
Gm26407	0.911016	1
Gm26084	0.911016	1
Gm26658	0.911016	1
Gm26555	0.911016	1
Gm26558	0.911016	1
Gm26616	0.911016	1
Gm26617	0.911016	1
Gm26618	0.911016	1
Gm26619	0.911016
Gm26620	0.911016	1
Gm26621	0.911016	1
Gm26623	0.911016
Gm26624	0.911016	1
Gm26626	0.911016	1
Gm26629	0.911016
Gm2663	0.911016	1
Gm26630	0.911016
Gm26631	0.911016	1
Gm26632	0.911016
Gm26633	0.911016	1
Gm26635	0.911016
Gm26636	0.911016	1
Gm26637	0.911016	1
Gm26638	0.911016	1
Gm26641	0.911016	1
Gm26642	0.911016	1
Gm26644	0.911016
Gm26645	0.911016	1
Gm26648	0.911016	1
Gm26649	0.911016	1
Gm26650	0.911016
Gm26652	0.911016	1
Gm26615	0.911016	1
Gm26614	0.911016	1
Gm26613	0.911016	1
Gm26612	0.911016	1
Gm26559	0.911016	1
Gm26563	0.911016	1
Gm26564	0.911016	1
Gm26566	0.911016	1
Gm26568	0.911016
Gm26569	0.911016
Gm26573	0.911016	1
Gm26575	0.911016	1
Gm26576	0.911016	1
Gm26577	0.911016
Gm26578	0.911016
Gm26580	0.911016
Gm26582	0.911016	1
Gm26556	0.911016	1
Gm26583	0.911016	1
Gm26588	0.911016	1
Gm26590	0.911016	1
Gm26592	0.911016	1
Gm26593	0.911016	1
Gm26594	0.911016	1
Gm26596	0.911016	1
Gm26597	0.911016
Gm266	0.911016	1
Gm26601	0.911016	1
Gm26604	0.911016
Gm26606	0.911016	1
Gm26608	0.911016	1
Gm26610	0.911016	1
Gm26586	0.911016
Gm26851	0.911016	1
Gm26852	0.911016
Gm26853	0.911016	1
Gm28364	0.911016	1
Gm28370	0.911016	1
Gm28373	0.911016	1
Gm28374	0.911016	1
Gm28375	0.911016	1
Gm28376	0.911016	1
Gm28379	0.911016	1
Gm28386	0.911016
Gm28401	0.911016	1
Gm28402	0.911016
Gm28403	0.911016	1
Gm28404	0.911016
Gm28411	0.911016
Gm28417	0.911016	1
Gm28424	0.911016	1
Gm28447	0.911016	1
Gm28494	0.911016	1
Gm28496	0.911016	1
Gm28499	0.911016
Gm28501	0.911016
Gm28505	0.911016
Gm28510	0.911016
Gm28511	0.911016	1
Gm28513	0.911016	1
Gm28515	0.911016
Gm28516	0.911016
Gm28523	0.911016	1
Gm28322	0.911016	1
Gm28320	0.911016	1
Gm28308	0.911016
Gm28306	0.911016
Gm28078	0.911016	1
Gm28085	0.911016	1
Gm28086	0.911016
Gm28087	0.911016	1
Gm28095	0.911016
Gm281	0.911016	1
Gm28100	0.911016	1
Gm28102	0.911016	1
Gm28103	0.911016	1
Gm28112	0.911016	1
Gm28119	0.911016	1
Gm28151	0.911016	1
Gm28153	0.911016	1
Gm28524	0.911016	1
Gm28154	0.911016	1
Gm28177	0.911016	1
Gm28178	0.911016	1
Gm28187	0.911016
Gm28196	0.911016	1
Gm28198	0.911016	1
Gm2822	0.911016	1
Gm28221	0.911016	1
Gm28229	0.911016	1
Gm2824	0.911016	1
Gm28258	0.911016	1
Gm28285	0.911016
Gm28289	0.911016	1
Gm28294	0.911016	1
Gm28156	0.911016
Gm28068	0.911016	1
Gm28526	0.911016	1
Gm28535	0.911016
Gm28782	0.911016	1
Gm28783	0.911016	1
Gm28784	0.911016	1
Gm28791	0.911016	1
Gm28807	0.911016	1
Gm28809	0.911016	1
Gm28822	0.911016	1
Gm28826	0.911016
Gm28836	0.911016	1
Gm28845	0.911016	1
Gm2885	0.911016	1
Gm28856	0.911016	1
Gm28863	0.911016	1
Gm28867	0.911016
Gm28869	0.911016	1
Gm28874	0.911016
Gm28875	0.911016	1
Gm28876	0.911016	1
Gm2888	0.911016
Gm28884	0.911016
Gm28892	0.911016	1
Gm28897	0.911016
Gm28902	0.911016	1
Gm28913	0.911016	1
Gm28914	0.911016	1
Gm28928	0.911016	1
Gm28932	0.911016
Gm28778	0.911016	1
Gm28750	0.911016
Gm28747	0.911016	1
Gm28731	0.911016	1
Gm28536	0.911016
Gm28539	0.911016	1
Gm28551	0.911016	1
Gm28556	0.911016	1
Gm28557	0.911016	1
Gm28563	0.911016
Gm28578	0.911016	1
Gm28582	0.911016	1
Gm28590	0.911016
Gm28592	0.911016	1
Gm28609	0.911016	1
Gm28610	0.911016	1
Gm28626	0.911016
Gm28529	0.911016	1
Gm28638	0.911016	1
Gm28652	0.911016	1
Gm28653	0.911016	1
Gm28675	0.911016	1
Gm28676	0.911016	1
Gm28694	0.911016	1
Gm28703	0.911016	1
Gm28707	0.911016
Gm28719	0.911016	1
Gm28720	0.911016	1
Gm28723	0.911016
Gm28727	0.911016	1
Gm28729	0.911016	1
Gm28730	0.911016
Gm28641	0.911016	1
Gm28062	0.911016	1
Gm28055	0.911016	1
Gm28052	0.911016	1
Gm26911	0.911016
Gm26912	0.911016
Gm26916	0.911016	1
Gm26918	0.911016	1
Gm26920	0.911016	1
Gm26930	0.911016	1
Gm26935	0.911016	1
Gm26936	0.911016	1
Gm26938	0.911016	1
Gm26939	0.911016	1
Gm26944	0.911016	1
Gm26945	0.911016	1
Gm26947	0.911016	1
Gm26954	0.911016	1
Gm26965	0.911016	1
Gm26974	0.911016
Gm26982	0.911016	1
Gm26994	0.911016	1
Gm27002	0.911016	1
Gm27003	0.911016	1
Gm27004	0.911016	1
Gm27008	0.911016	0.879298
Gm27010	0.911016	1
Gm27011	0.911016	1
Gm27016	0.911016	1
Gm27017	0.911016	1
Gm27019	0.911016	1
Gm26910	0.911016	1
Gm26909	0.911016	1
Gm26908	0.911016	1
Gm26907	0.911016	1
Gm26854	0.911016	1
Gm26858	0.911016
Gm26859	0.911016
Gm26861	0.911016	1
Gm26863	0.911016
Gm26869	0.911016
Gm26873	0.911016	1
Gm26876	0.911016	1
Gm26877	0.911016
Gm26879	0.911016	1
Gm26881	0.911016	1
Gm26882	0.911016	1
Gm26883	0.911016	1
Gm27021	0.911016	1
Gm26885	0.911016	1
Gm26889	0.911016	1
Gm26890	0.911016	1
Gm26892	0.911016	1
Gm26893	0.911016	1
Gm26894	0.911016	1
Gm26895	0.911016
Gm26896	0.911016
Gm26899	0.911016	1
Gm26901	0.911016	1
Gm26902	0.911016
Gm26903	0.911016	1
Gm26905	0.911016	1
Gm26906	0.911016	1
Gm26887	0.911016	1
Gm27027	0.911016	1
Gm27029	0.911016	1
Gm27030	0.911016	1
Gm27271	0.911016	1
Gm27365	0.911016	1
Gm27441	0.911016
Gm27445	0.911016
Gm27477	0.911016	1
Gm27506	0.911016
Gm27588	0.911016	1
Gm27653	0.911016	1
Gm27833	0.911016	1
Gm27861	0.911016
Gm27960	0.911016	1
Gm2800	0.911016	1
Gm28030	0.911016
Gm27265	0.911016
Gm28035	0.911016	1
Gm28037	0.911016	1
Gm28038	0.911016	1
Gm28039	0.911016	1
Gm28041	0.911016	1
Gm28042	0.911016	1
Gm28043	0.911016	1
Gm28044	0.911016	1
Gm28045	0.911016	1
Gm28046	0.911016	1
Gm28047	0.911016	1
Gm28048	0.911016	1
Gm28049	0.911016	1
Gm28051	0.911016	1
Gm28036	0.911016	1
Gm25630	0.911016	1
Gm27253	0.911016	1
Gm27247	0.911016	1
Gm27040	0.911016
Gm27042	0.911016	1
Gm27045	0.911016
Gm27048	0.911016	1
Gm27151	0.911016	1
Gm27153	0.911016
Gm2716	0.911016
Gm27162	0.911016	1
Gm27164	0.911016
Gm27166	0.911016	1
Gm27167	0.911016	1
Gm27169	0.911016
Gm27184	0.911016	1
Gm27252	0.911016
Gm27188	0.911016	1
Gm27197	0.911016
Gm27199	0.911016	1
Gm27206	0.911016	1
Gm27211	0.911016	1
Gm27216	0.911016	1
Gm27217	0.911016
Gm27224	0.911016	1
Gm27226	0.911016	1
Gm27238	0.911016
Gm27239	0.911016
Gm27241	0.911016
Gm27242	0.911016
Gm27246	0.911016
Gm27196	0.911016
n-R5s76	0.911016
2023-03-01		1
2023-03-02		1
2023-03-01		0.000181696
2023-03-11		1
2023-03-02		1
2023-03-03		1
2023-03-04		1
2023-03-05		1
2023-03-06		1
2023-03-07		1
2023-03-08		1
2023-03-09		1
2023-09-15		1
2023-09-01		1
2023-09-10		1
2023-09-11		1
2023-09-02		1
2023-09-03		0.290403
2023-09-04		0.0445079
2023-09-05		1
2023-09-06		0.187641
2023-09-07		0.00146503
2023-09-08		0.270567
2023-09-09		1

### Sheet: Supplementary Table 15
Supplementary Table 15: GO enrichment analysis on identified SVGs in Slide-seq V2 mouse cerebellum study
ID	Description	GeneRatio	BgRatio	pvalue	p.adjust	qvalue	geneID	Count
GO:0050808	synapse organization	111/1078	494/28814	2.5323e-54	1.3408e-50	8.6044e-51	Actb/Apoe/Cntnap2/Gphn/Grid2/Hspa8/Magi2/Malat1/Ndrg2/Nefl/Nrxn1/Nrxn3/Sparc/Sparcl1/Tuba1a/App/Gap43/Negr1/Adgrb3/Ptprd/Lrrc4c/Cacna1a/Nlgn1/Gpm6a/Kirrel3/Pafah1b1/Nptn/Frmpd4/Rab3a/Ctnnd2/Mapt/Ank3/Mdga2/Ctnna2/Il1rapl1/Tubb5/Prnp/Ywhaz/Pclo/Cbln1/Myo5a/Kif1a/Camk2b/Ntrk2/Asic2/Cdc42/Atp2b2/Chchd10/Cbln3/Nrxn2/Ctnnb1/Lingo2/Clstn1/Pfn2/Cacnb4/Dnm3/Myh10/Clstn3/Gabra1/Ntrk3/Gsk3b/Rock2/Unc13c/Hnrnpk/Nfia/Ptn/Cntn2/Chd4/Sncg/Dnm1l/Sncb/Dgkz/Chmp4b/Erbb4/Lgi2/Pak1/Cadm1/Nedd4/Adgrl3/Ckap5/Ppp1r9a/Marcks/Cntn5/Rph3a/Sdf4/Ppfia2/Pak3/Apbb1/Slc6a1/Ube3a/Nfasc/Lrrtm4/Nrcam/Cacng2/Rapgef4/Erc2/Fgf13/Snap91/Vcp/Grin2a/Stau2/Arf1/Myo6/Actr2/Arhgef9/Dock10/Ptprt/Rheb/Reln/Srcin1/Fgfr2	111
GO:0099003	vesicle-mediated transport in synapse	71/1078	254/28814	1.0055e-41	2.662e-38	1.7082e-38	Actb/Fgf14/Magi2/Nrxn1/Nrxn3/Nsg1/Snap25/Syt1/Slc18a2/Atp2a2/Stxbp1/Vamp1/Rims1/Cacna1a/Cplx1/Syt11/Nlgn1/Syp/Snap47/Rab3a/Cadps/Napb/Pclo/Canx/Dnm1/Sh3gl2/Syn2/Syt4/Prkcb/Bin1/Ctnnb1/Sv2a/Clstn1/Cplx2/Pfn2/Cacnb4/Mapk10/Dnm3/Cltc/Syt2/Rims2/Dnajc5/Prkar1b/Gsk3b/Unc13c/Vamp2/Cadps2/Sncg/Synj1/Dnm1l/Sncb/Ddc/Grm7/Prkce/Nedd4/Hap1/Th/Ppfia2/Ppp3r1/Ppp3cb/Pacsin1/Hpca/Rapgef4/Erc2/Apba1/Snap91/Adcy1/Myo6/Nrn1/Napa/Syt7	71
GO:0009060	aerobic respiration	58/1078	165/28814	1.6025e-40	2.8284e-37	1.815e-37	Atp5b/Cox4i1/Mdh1/Atp5a1/Chchd2/Cox5b/Cox6a1/Uqcrq/Atp5j2/Sdha/Mdh2/Park7/Pink1/Ndufv2/Idh3b/Uqcrh/Chchd10/Uqcrc1/Sdhb/Aco2/Cox7a2/Uqcr10/Ndufb8/Ndufa10/Ndufb6/Cox5a/Atp5o/Ndufb9/Atp5k/Ndufc2/Atp5c1/Ndufs2/Atp5j/Atp5d/Idh3g/Ndufs7/Cyc1/Ndufa8/Uqcrfs1/Sucla2/Suclg1/Atp5h/Ndufa12/Pdha1/Uqcc2/Atp5e/Sdhc/Cs/Ndufs6/Ndufv1/Uqcrb/Ndufv3/Ndufs8/Ndufs4/Ndufa7/Vcp/Cox7a2l/Ndufs1	58
GO:0046034	ATP metabolic process	70/1078	263/28814	1.318e-39	1.7447e-36	1.1196e-36	Aldoa/Aldoc/Atp1a2/Atp1b1/Atp5b/Cox4i1/Hspa8/Pkm/App/Atp5g3/Atp5a1/Slc4a4/Zbtb20/Eno2/Chchd2/Cox5b/Cox6a1/Uqcrq/Atp6v1b2/Atp5j2/Atp6v1a/Gpi1/Sdha/Kif5c/Atpif1/Park7/Pink1/Ndufv2/Fis1/Uqcrh/Pfkm/Chchd10/Uqcrc1/Cox7a2/Uqcr10/Ndufb8/Ndufa10/Pfkp/Tpi1/Ndufb6/Cox5a/Atp5o/Ndufb9/Atp5k/Ndufc2/Atp5c1/Ndufs2/Atp5j/Atp5d/Ndufs7/Dnm1l/Cyc1/Ndufa8/Uqcrfs1/Ncor1/Atp5h/Ndufa12/Uqcc2/Atp5e/Sdhc/Guk1/Ndufs6/Ndufv1/Uqcrb/Ndufv3/Ndufs8/Ndufa7/Vcp/Cox7a2l/Ndufs1	70
GO:0099504	synaptic vesicle cycle	64/1078	227/28814	5.9213e-38	6.2707e-35	4.024e-35	Actb/Fgf14/Magi2/Nrxn1/Nrxn3/Snap25/Syt1/Slc18a2/Atp2a2/Stxbp1/Vamp1/Rims1/Cacna1a/Cplx1/Syt11/Nlgn1/Syp/Snap47/Rab3a/Cadps/Napb/Pclo/Canx/Dnm1/Sh3gl2/Syn2/Syt4/Prkcb/Bin1/Ctnnb1/Sv2a/Cplx2/Pfn2/Cacnb4/Dnm3/Cltc/Syt2/Rims2/Dnajc5/Prkar1b/Gsk3b/Unc13c/Vamp2/Cadps2/Sncg/Synj1/Dnm1l/Sncb/Ddc/Grm7/Prkce/Th/Ppfia2/Ppp3cb/Pacsin1/Rapgef4/Erc2/Apba1/Snap91/Adcy1/Myo6/Nrn1/Napa/Syt7	64
GO:0001505	regulation of neurotransmitter levels	66/1078	254/28814	1.078e-36	9.5132e-34	6.1048e-34	Atp1a2/Nrxn1/Nrxn3/Snap25/Syt1/Slc18a2/Slc6a2/Atp2a2/Gpm6b/Stxbp1/Vamp1/Slc1a2/Rims1/Cacna1a/Cplx1/Nlgn1/Dbh/Syp/Snap47/Rab3a/Gad1/Cadps/Napb/Pclo/Park7/Ntrk2/Maoa/Mctp1/Syn2/Syt4/Nat8l/Prkcb/Nrxn2/Sv2a/Cplx2/Pfn2/Cacnb4/Lin7a/Syt2/Rims2/Gsk3b/Unc13c/Abat/Vamp2/Cadps2/Sncg/Synj1/Dnm1l/Grm7/Kcnj10/Prkce/Pak1/Ppp1r9a/Th/Rph3a/Ppfia2/Slc6a1/Gad2/Erc2/Apba1/Snap91/Adcy1/Myo6/Nrn1/Napa/Syt7	66
GO:0007626	locomotory behavior	67/1078	265/28814	1.9919e-36	1.3815e-33	8.8654e-34	Apoe/Atp1a2/Calb1/Cntnap2/Fgf14/Hexb/Kcnd2/Lsamp/Snap25/Uchl1/App/Slc18a2/Atp1a3/Negr1/Cnp/Npas3/Cacna1a/Zic1/Sod1/Dbh/Pafah1b1/Mapt/Aplp2/Gad1/Penk/Park7/Cntn1/Myo5a/Psap/Dnm1/Gnao1/Kcnma1/Cend1/Oxr1/Gaa/Atp2b2/Grm1/Cacnb4/Mapk10/Abat/Hprt/Dab1/Cntn2/Rcan2/Sncg/Scn1a/Kcnj10/Ncor1/Prkce/Chd7/Adgrl3/Ckap5/Cacna1c/Scn8a/Th/Elavl4/Gprc5b/Nav2/Ube3a/Ppp3cb/Ndufs4/Apba1/Grin2a/Myo6/Inpp5f/Id2/Reln	67
GO:0006119	oxidative phosphorylation	47/1078	116/28814	2.0873e-36	1.3815e-33	8.8654e-34	Atp5b/Cox4i1/Atp5a1/Chchd2/Cox5b/Cox6a1/Uqcrq/Atp5j2/Sdha/Park7/Pink1/Ndufv2/Uqcrh/Chchd10/Uqcrc1/Cox7a2/Uqcr10/Ndufb8/Ndufa10/Ndufb6/Cox5a/Atp5o/Ndufb9/Atp5k/Ndufc2/Atp5c1/Ndufs2/Atp5j/Atp5d/Ndufs7/Cyc1/Ndufa8/Uqcrfs1/Atp5h/Ndufa12/Uqcc2/Atp5e/Sdhc/Ndufs6/Ndufv1/Uqcrb/Ndufv3/Ndufs8/Ndufa7/Vcp/Cox7a2l/Ndufs1	47
GO:0045333	cellular respiration	61/1078	223/28814	2.1656e-35	1.2741e-32	8.176e-33	Atp5b/Cox4i1/Mdh1/Slc1a3/Atp5a1/Chchd2/Cox5b/Cox6a1/Uqcrq/Atp5j2/Sdha/Mdh2/Park7/Pink1/Ndufv2/Idh3b/Ndufa5/Uqcrh/Chchd10/Uqcrc1/Sdhb/Aco2/Cox7a2/Uqcr10/Ndufb8/Ndufa10/Ndufb6/Cox5a/Atp5o/Ndufb9/Atp5k/Ndufc2/Atp5c1/Ndufs2/Atp5j/Atp5d/Idh3g/Ndufs7/Cyc1/Ndufa8/Uqcrfs1/Sucla2/Suclg1/Atp5h/Ndufa12/Pdha1/Uqcc2/Atp5e/Sdhc/Cs/Ndufs6/Ndufv1/Uqcrb/Ndufv3/Ndufs8/Ndufs4/Ndufa7/Vcp/Slc25a12/Cox7a2l/Ndufs1	61
GO:0006091	generation of precursor metabolites and energy	83/1078	436/28814	4.9387e-35	2.615e-32	1.6781e-32	Aldoa/Aldoc/Atp5b/Cox4i1/Gnas/Mdh1/Pkm/Slc1a3/App/Atp5a1/Slc4a4/Zbtb20/Eno2/Chchd2/Cox5b/S100b/Cox6a1/Uqcrq/Atp5j2/Gpi1/Oxct1/Sdha/Mdh2/Park7/Ndufa4/Myo5a/Pink1/Ndufv2/Idh3b/Ndufa5/Uqcrh/Gaa/Pfkm/Chchd10/Uqcrc1/Sdhb/Aco2/Cox7a2/Uqcr10/Ndufb8/Ndufa10/Pfkp/Tpi1/Ndufb6/Cox5a/Atp5o/Ndufb9/Atp5k/Ndufc2/Atp5c1/Gsk3b/Ndufs2/Atp5j/Atp5d/Idh3g/Ndufs7/Cyc1/Ndufa8/Uqcrfs1/Ncor1/Sucla2/Suclg1/Atp5h/Ndufa12/Pdha1/Uqcc2/Ppp1cb/Atp5e/Sdhc/Cs/Ndufs6/Ndufv1/Uqcrb/Ndufv3/Ndufs8/Ndufs4/Ndufa7/Ndufb3/Vcp/Slc25a12/Cox7a2l/Ndufs1/Cyb561	83
GO:0042391	regulation of membrane potential	86/1078	469/28814	5.4563e-35	2.6265e-32	1.6855e-32	Ank2/Atp1b1/Cntnap2/Fgf14/Grid2/Kcnd2/Nrxn1/App/Gria1/Ppp3ca/Dpp6/Ubb/Atp1a3/Slc4a4/Atp2a2/Celf4/Ywhae/Rims1/Cacna1a/Sod1/Nlgn1/Grik2/Dmd/Mapt/Ank3/Gabrb1/Pclo/Atpif1/Park7/Cbln1/Pink1/Pex5l/Ntrk2/Ywhah/Asic2/Kcnma1/Kcna1/Rgs7bp/Chchd10/Kif5b/Bin1/Atp1a1/Mllt11/Cacnb4/Rims2/Prkar1b/Gabra1/Ntrk3/Ndufc2/Gsk3b/Abat/Ptn/Gnaq/Mapk8ip2/Scn1a/Kcnj10/Akap9/Prkce/Got1/Ryr2/Nedd4/Ckap5/Ppp1r9a/Kcna2/Cacna1c/Scn8a/Akap6/Rgs7/Gabra6/Ctnna3/Atp1b3/Atp1b2/Nrcam/Cacng2/Rapgef4/Scn1b/Ndufs4/Fgf13/Vcp/Gja1/Grin2a/Slc8a1/Reln/Ndufs1/Nps/Camk2d	86
GO:0006836	neurotransmitter transport	62/1078	242/28814	3.8015e-34	1.6774e-31	1.0764e-31	Atp1a2/Nrxn1/Nrxn3/Snap25/Syt1/Slc18a2/Slc6a2/Atp2a2/Gpm6b/Stxbp1/Vamp1/Slc1a2/Rims1/Cacna1a/Cplx1/Nlgn1/Syp/Snap47/Rab3a/Cadps/Napb/Pclo/Park7/Ntrk2/Mctp1/Syn2/Syt4/Nat8l/Prkcb/Nrxn2/Sv2a/Cplx2/Pfn2/Cacnb4/Lin7a/Syt2/Rims2/Gsk3b/Unc13c/Vamp2/Cadps2/Sncg/Synj1/Dnm1l/Ddc/Grm7/Kcnj10/Prkce/Pak1/Ppp1r9a/Th/Rph3a/Ppfia2/Slc6a1/Erc2/Apba1/Snap91/Adcy1/Myo6/Nrn1/Napa/Syt7	62
GO:1903829	positive regulation of protein localization	84/1078	491/28814	6.5055e-32	2.6497e-29	1.7004e-29	Glul/Hsp90ab1/Map1a/Nrxn1/App/Dpp6/Vsnl1/Rtn4/Ywhae/Cd81/Zic1/Syt11/Nlgn1/Sqstm1/Nptn/Sptbn1/Mapt/Ank3/Bsg/Camk4/Prnp/Rufy3/Oxct1/Prr5l/Park7/Myo5a/Nnat/Frmd4a/Fis1/Cdc42/Pfkm/Kif5b/Sorl1/Camk2n1/Cacnb4/Oaz1/Myh10/Tpr/Clstn3/Gsk3b/Rock2/Asph/Hnrnpk/Abat/Vamp2/Dpp10/Ptn/Tcaf1/Tmem30a/Dnm1l/Ccdc88a/Erbb4/Cct7/Prkce/Mpc2/Dynll1/Pak1/Acsl3/Pcm1/Cct8/Fbxw7/Npm1/Cct2/Gnl3l/Clasp2/Mff/Arpc2/Apbb1/Gnai1/Clip3/Ppp3cb/Mtcl1/Apc/Hpca/Cacng2/Rapgef4/Glud1/Ergic3/Gja1/Ppm1a/Arf1/Rac1/Tcp1/Cct6a	84
GO:0015980	energy derivation by oxidation of organic compounds	67/1078	312/28814	9.4317e-32	3.5672e-29	2.2891e-29	Atp5b/Cox4i1/Gnas/Mdh1/Slc1a3/Atp5a1/Chchd2/Cox5b/S100b/Cox6a1/Uqcrq/Atp5j2/Sdha/Mdh2/Park7/Pink1/Ndufv2/Idh3b/Ndufa5/Uqcrh/Gaa/Pfkm/Chchd10/Uqcrc1/Sdhb/Aco2/Cox7a2/Uqcr10/Ndufb8/Ndufa10/Ndufb6/Cox5a/Atp5o/Ndufb9/Atp5k/Ndufc2/Atp5c1/Gsk3b/Ndufs2/Atp5j/Atp5d/Idh3g/Ndufs7/Cyc1/Ndufa8/Uqcrfs1/Sucla2/Suclg1/Atp5h/Ndufa12/Pdha1/Uqcc2/Ppp1cb/Atp5e/Sdhc/Cs/Ndufs6/Ndufv1/Uqcrb/Ndufv3/Ndufs8/Ndufs4/Ndufa7/Vcp/Slc25a12/Cox7a2l/Ndufs1	67
GO:0007409	axonogenesis	83/1078	493/28814	4.9752e-31	1.7562e-28	1.127e-28	Actb/Apoe/Cntnap2/Hsp90ab1/Map1a/Map1b/Mbp/Nefh/Nefl/Nefm/Uchl1/App/Gap43/Thy1/Aplp1/Cnp/Kif5a/Stxbp1/Auts2/Rpl4/Tubb3/Rtn4/Lrrc4c/Macf1/Ncam1/Cacna1a/Ndn/Pafah1b1/Dst/Nptn/Rab3a/Mapt/Ank3/Bsg/Tenm2/Olfm1/Aplp2/Ctnna2/Mag/Rufy3/Ptprm/Map2/Kif5c/Cntn1/Ntrk2/Gdi1/Dpysl2/Kif5b/Mycbp2/Rnd2/Nfib/Ablim1/Ptprz1/Pitpna/Myh10/Unc5c/Ntrk3/Gsk3b/Dab1/Cntn2/Golga4/Pak1/Cntn5/Clasp2/Hsp90aa1/Pak3/Apbb1/Nfasc/Apc/Zeb2/Adarb1/Nrcam/Scn1b/Fgf13/Dclk1/Snap91/Adcy1/Nrn1/Rac1/Usp33/Reln/Enah/Fgfr2	83
GO:0007269	neurotransmitter secretion	51/1078	185/28814	5.8734e-30	1.8294e-27	1.1739e-27	Nrxn1/Nrxn3/Snap25/Syt1/Atp2a2/Stxbp1/Vamp1/Rims1/Cacna1a/Cplx1/Nlgn1/Syp/Snap47/Rab3a/Cadps/Napb/Pclo/Ntrk2/Mctp1/Syn2/Syt4/Prkcb/Nrxn2/Sv2a/Cplx2/Pfn2/Cacnb4/Lin7a/Syt2/Rims2/Gsk3b/Unc13c/Vamp2/Cadps2/Sncg/Synj1/Dnm1l/Grm7/Prkce/Pak1/Ppp1r9a/Rph3a/Ppfia2/Erc2/Apba1/Snap91/Adcy1/Myo6/Nrn1/Napa/Syt7	51
GO:0099643	signal release from synapse	51/1078	185/28814	5.8734e-30	1.8294e-27	1.1739e-27	Nrxn1/Nrxn3/Snap25/Syt1/Atp2a2/Stxbp1/Vamp1/Rims1/Cacna1a/Cplx1/Nlgn1/Syp/Snap47/Rab3a/Cadps/Napb/Pclo/Ntrk2/Mctp1/Syn2/Syt4/Prkcb/Nrxn2/Sv2a/Cplx2/Pfn2/Cacnb4/Lin7a/Syt2/Rims2/Gsk3b/Unc13c/Vamp2/Cadps2/Sncg/Synj1/Dnm1l/Grm7/Prkce/Pak1/Ppp1r9a/Rph3a/Ppfia2/Erc2/Apba1/Snap91/Adcy1/Myo6/Nrn1/Napa/Syt7	51
GO:0022900	electron transport chain	39/1078	104/28814	6.7833e-29	1.9954e-26	1.2805e-26	Cox4i1/Slc1a3/Chchd2/Cox5b/Cox6a1/Uqcrq/Sdha/Park7/Pink1/Ndufv2/Ndufa5/Uqcrh/Uqcrc1/Sdhb/Uqcr10/Ndufb8/Ndufa10/Ndufb6/Cox5a/Ndufb9/Ndufc2/Ndufs2/Ndufs7/Cyc1/Ndufa8/Uqcrfs1/Ndufa12/Sdhc/Ndufs6/Ndufv1/Uqcrb/Ndufv3/Ndufs8/Ndufs4/Ndufa7/Ndufb3/Slc25a12/Ndufs1/Cyb561	39
GO:0010959	regulation of metal ion transport	76/1078	446/28814	7.71e-29	2.1486e-26	1.3788e-26	Ank2/Atp1a2/Atp1b1/Calm1/Calm2/Fgf14/Gnas/Itpr1/Kcnip4/Nkain2/Plp1/Trf/Pde4b/Dpp6/Thy1/Dbi/Calm3/Ywhae/Cacna1a/Dmd/Ank3/Prnp/Plcb1/Cntn1/Myo5a/Plcb4/Gal/Gnao1/Ywhah/Atp2b2/Kcna1/Ppp2ca/Kif5b/Bin1/Pde4d/Ahcyl1/Ctnnb1/Kcnc1/Atp1a1/Vdac1/Cacnb4/Tmbim6/Serpine2/Asph/Vamp2/Dpp10/Saraf/Gnaq/Fkbp1a/Akap9/Prkce/Fxyd6/Chd7/Ryr2/Nedd4/Hap1/Cacna1c/Akap6/Atf4/Rgs7/Atp1b3/Wnk1/Stk39/Atp2b1/Hpca/Atp1b2/Calca/Scn1b/Ubash3b/Fgf13/Jph4/Gja1/Arf1/Cd63/Slc8a1/Camk2d	76
GO:0050890	cognition	68/1078	359/28814	9.9162e-29	2.6253e-26	1.6847e-26	Apoe/Atp1a2/Calb1/Cntnap2/Gnas/Map1a/Ndrg4/Nrxn1/Nrxn3/Snap25/App/Gria1/Atp1a3/Adgrb3/Dbi/Ncam1/Slc24a2/Syt11/S100b/Dbh/Pafah1b1/Nptn/Ctnnd2/Mapt/Camk4/Prnp/Plcb1/Fam107a/Ntrk2/Syt4/Pja2/Csmd1/Pde4d/Thra/Nrxn2/Camk2n1/Vdac1/Slc12a5/Ptprz1/Prkar1b/Ptn/Cntn2/Rcan2/Mapk8ip2/Synj1/Tmod2/Gatm/Grm7/Pak1/Paip2/Chd7/Ckap5/Cacna1c/Th/Elavl4/Specc1/Apbb1/Slc6a1/Ube3a/Ndufs4/Fgf13/Brinp1/Jph4/Grin2a/Adcy1/Reln/Atp8a1/Nps	68
GO:0022904	respiratory electron transport chain	37/1078	94/28814	2.1992e-28	5.3772e-26	3.4506e-26	Cox4i1/Slc1a3/Chchd2/Cox5b/Cox6a1/Uqcrq/Sdha/Park7/Pink1/Ndufv2/Ndufa5/Uqcrh/Uqcrc1/Sdhb/Uqcr10/Ndufb8/Ndufa10/Ndufb6/Cox5a/Ndufb9/Ndufc2/Ndufs2/Ndufs7/Cyc1/Ndufa8/Uqcrfs1/Ndufa12/Sdhc/Ndufs6/Ndufv1/Uqcrb/Ndufv3/Ndufs8/Ndufs4/Ndufa7/Slc25a12/Ndufs1	37
GO:0099173	postsynapse organization	52/1078	207/28814	2.2341e-28	5.3772e-26	3.4506e-26	Actb/Apoe/Cntnap2/Gphn/Grid2/Hspa8/Magi2/Ndrg2/Nrxn1/App/Gap43/Ptprd/Nlgn1/Pafah1b1/Frmpd4/Ctnnd2/Il1rapl1/Prnp/Cbln1/Kif1a/Camk2b/Cdc42/Nrxn2/Dnm3/Myh10/Ntrk3/Rock2/Hnrnpk/Ptn/Dnm1l/Dgkz/Chmp4b/Cadm1/Ckap5/Ppp1r9a/Marcks/Rph3a/Ppfia2/Pak3/Ube3a/Lrrtm4/Nrcam/Rapgef4/Grin2a/Stau2/Arf1/Actr2/Arhgef9/Dock10/Rheb/Reln/Srcin1	52
GO:0007611	learning or memory	64/1078	322/28814	2.4163e-28	5.5626e-26	3.5696e-26	Apoe/Atp1a2/Calb1/Cntnap2/Map1a/Ndrg4/Nrxn1/Nrxn3/Snap25/App/Gria1/Atp1a3/Adgrb3/Dbi/Ncam1/Slc24a2/Syt11/S100b/Dbh/Pafah1b1/Nptn/Ctnnd2/Mapt/Camk4/Prnp/Plcb1/Ntrk2/Syt4/Pja2/Csmd1/Pde4d/Thra/Nrxn2/Camk2n1/Vdac1/Slc12a5/Ptprz1/Prkar1b/Ptn/Cntn2/Rcan2/Mapk8ip2/Synj1/Tmod2/Gatm/Grm7/Pak1/Paip2/Ckap5/Cacna1c/Th/Elavl4/Specc1/Apbb1/Slc6a1/Ube3a/Fgf13/Brinp1/Jph4/Grin2a/Adcy1/Reln/Atp8a1/Nps	64
GO:0031346	positive regulation of cell projection organization	75/1078	443/28814	2.7645e-28	5.9275e-26	3.8038e-26	Apoe/Camk1d/Enpp2/Itpr1/Magi2/Map1b/Ndrg4/Nefl/Pcp4/Stmn2/Negr1/Ptprd/Auts2/Rpl4/Qk/Rtn4/Macf1/Nlgn1/Gpm6a/Pafah1b1/Nptn/Dmd/Mapt/Il1rapl1/Rufy3/Cntn1/Camk2b/Ntrk2/Hspa5/Tenm1/Nme1/Gdi1/Cdc42/Ahi1/Rnd2/Dnm3/Fez1/Ptprz1/Serpine2/Ntrk3/Gsk3b/Rit2/Hnrnpk/Ptn/Tmem30a/Dnm1l/Ccdc88a/Golga4/Dynll1/Fut9/Pak1/Tnik/Hap1/Nckap1/Ppp1r9a/Acsl6/Clip1/Marcks/Elavl4/Arpc2/Gprc5b/Pak3/Apbb1/Pacsin1/Apc/Zeb2/Atp1b2/Scn1b/Snap91/Stau2/Rac1/Actr2/Reln/Kidins220/Serpini1	75
GO:0050807	regulation of synapse organization	58/1078	263/28814	2.7986e-28	5.9275e-26	3.8038e-26	Apoe/Grid2/Hspa8/Magi2/Malat1/Nrxn1/Sparc/Sparcl1/Tuba1a/App/Negr1/Adgrb3/Ptprd/Nlgn1/Gpm6a/Pafah1b1/Frmpd4/Mdga2/Ctnna2/Il1rapl1/Tubb5/Prnp/Ywhaz/Cbln1/Kif1a/Camk2b/Ntrk2/Asic2/Cdc42/Lingo2/Clstn1/Dnm3/Myh10/Clstn3/Ntrk3/Gsk3b/Hnrnpk/Ptn/Dnm1l/Chmp4b/Nedd4/Adgrl3/Ppp1r9a/Marcks/Ppfia2/Pak3/Ube3a/Lrrtm4/Nrcam/Rapgef4/Snap91/Vcp/Stau2/Actr2/Ptprt/Rheb/Reln/Srcin1	58
GO:1904062	regulation of cation transmembrane transport	69/1078	381/28814	6.5523e-28	1.3344e-25	8.5631e-26	Ank2/Atp1a2/Atp1b1/Calm1/Calm2/Fgf14/Kcnip4/Nrxn1/Plp1/Slc25a4/Pde4b/App/Dpp6/Thy1/Dbi/Calm3/Ywhae/Cacna1a/Nlgn1/Dmd/Ank3/Prnp/Plcb1/Park7/Ndufa4/Myo5a/Gal/Ywhah/Asic2/Kcna1/Ppp2ca/Kif5b/Bin1/Pde4d/Rasgrf1/Kcnc1/Vdac1/Cacnb4/Asph/Vamp2/Dpp10/Mapk8ip2/Fkbp1a/Akap9/Prkce/Fxyd6/Chd7/Ryr2/Nedd4/Hap1/Cacna1c/Akap6/Rgs7/Rph3a/Atp1b3/Wnk1/Stk39/Hpca/Atp1b2/Cacng2/Scn1b/Ubash3b/Fgf13/Grin2a/Arf1/Cd63/Slc8a1/Reln/Camk2d	69
GO:0042775	mitochondrial ATP synthesis coupled electron transport	32/1078	68/28814	9.6606e-28	1.8946e-25	1.2158e-25	Cox4i1/Chchd2/Cox5b/Cox6a1/Uqcrq/Sdha/Park7/Pink1/Ndufv2/Uqcrh/Uqcrc1/Uqcr10/Ndufb8/Ndufa10/Ndufb6/Cox5a/Ndufb9/Ndufc2/Ndufs2/Ndufs7/Cyc1/Ndufa8/Uqcrfs1/Ndufa12/Sdhc/Ndufs6/Ndufv1/Uqcrb/Ndufv3/Ndufs8/Ndufa7/Ndufs1	32
GO:0050803	regulation of synapse structure or activity	58/1078	271/28814	1.4868e-27	2.8116e-25	1.8043e-25	Apoe/Grid2/Hspa8/Magi2/Malat1/Nrxn1/Sparc/Sparcl1/Tuba1a/App/Negr1/Adgrb3/Ptprd/Nlgn1/Gpm6a/Pafah1b1/Frmpd4/Mdga2/Ctnna2/Il1rapl1/Tubb5/Prnp/Ywhaz/Cbln1/Kif1a/Camk2b/Ntrk2/Asic2/Cdc42/Lingo2/Clstn1/Dnm3/Myh10/Clstn3/Ntrk3/Gsk3b/Hnrnpk/Ptn/Dnm1l/Chmp4b/Nedd4/Adgrl3/Ppp1r9a/Marcks/Ppfia2/Pak3/Ube3a/Lrrtm4/Nrcam/Rapgef4/Snap91/Vcp/Stau2/Actr2/Ptprt/Rheb/Reln/Srcin1	58
GO:0019646	aerobic electron transport chain	29/1078	54/28814	1.9739e-27	3.6041e-25	2.3128e-25	Cox4i1/Cox5b/Cox6a1/Uqcrq/Sdha/Park7/Pink1/Ndufv2/Uqcrh/Uqcrc1/Uqcr10/Ndufb8/Ndufa10/Ndufb6/Cox5a/Ndufb9/Ndufc2/Ndufs2/Ndufs7/Cyc1/Ndufa8/Uqcrfs1/Sdhc/Ndufs6/Ndufv1/Uqcrb/Ndufs8/Ndufa7/Ndufs1	29
GO:0042773	ATP synthesis coupled electron transport	32/1078	70/28814	3.0889e-27	5.4519e-25	3.4986e-25	Cox4i1/Chchd2/Cox5b/Cox6a1/Uqcrq/Sdha/Park7/Pink1/Ndufv2/Uqcrh/Uqcrc1/Uqcr10/Ndufb8/Ndufa10/Ndufb6/Cox5a/Ndufb9/Ndufc2/Ndufs2/Ndufs7/Cyc1/Ndufa8/Uqcrfs1/Ndufa12/Sdhc/Ndufs6/Ndufv1/Uqcrb/Ndufv3/Ndufs8/Ndufa7/Ndufs1	32
GO:0006887	exocytosis	71/1078	414/28814	3.5054e-27	5.9875e-25	3.8423e-25	Nrxn1/Nrxn3/Ptgds/Snap25/Syt1/Atp2a2/Stxbp1/Vamp1/Vsnl1/Ncam1/Rims1/Nsf/Cacna1a/Cplx1/Syt11/Nlgn1/Syp/Snap47/Rab3a/Il1rapl1/Cadps/Ywhaz/Napb/Pclo/Myo5a/Pex5l/Lamp1/Rab3c/Syn2/Syt4/Prkcb/Sv2a/Cplx2/Pfn2/Cacnb4/Lin7a/Syt2/Rims2/Myh10/Gsk3b/Unc13c/Vamp2/Cadps2/Synj1/Dnm1l/Chga/Grm7/Syngr1/Prkce/Pak1/Hap1/Cacna1c/Atp9a/Sdf4/Clasp2/Ppfia2/Abr/Ppp3cb/Rapgef4/Scrn1/Erc2/Apba1/Adcy1/Arf1/Arl8b/Myo6/Nrn1/Scamp1/Napa/Syt7/Srcin1	71
GO:0034765	regulation of ion transmembrane transport	78/1078	498/28814	4.4527e-27	7.3679e-25	4.7281e-25	Ank2/Atp1a2/Atp1b1/Calm1/Calm2/Fgf14/Kcnd2/Kcnip4/Nrxn1/Plp1/Slc25a4/Pde4b/App/Dpp6/Thy1/Dbi/Calm3/Ywhae/Cacna1a/Nlgn1/Dmd/Ank3/Prnp/Plcb1/Arl6ip1/Park7/Ndufa4/Myo5a/Gal/Ywhah/Asic2/Kcnma1/Kcna1/Ppp2ca/Kif5b/Bin1/Pde4d/Rasgrf1/Ahcyl1/Kcnc1/Vdac1/Cacnb4/Asph/Vamp2/Dpp10/Tcaf1/Mapk8ip2/Scn1a/Fkbp1a/Kcnj10/Akap9/Prkce/Fxyd6/Chd7/Ryr2/Nedd4/Hap1/Kcna2/Cacna1c/Scn8a/Akap6/Rgs7/Rph3a/Atp1b3/Wnk1/Stk39/Hpca/Atp1b2/Cacng2/Scn1b/Ubash3b/Fgf13/Grin2a/Arf1/Cd63/Slc8a1/Reln/Camk2d	78
GO:0022898	regulation of transmembrane transporter activity	57/1078	284/28814	1.3544e-25	2.1732e-23	1.3946e-23	Actb/Ank2/Atp1a2/Atp1b1/Calm1/Calm2/Fgf14/Nrxn1/Slc25a4/Pde4b/App/Calm3/Ywhae/Cacna1a/Nlgn1/Dmd/Ank3/Prnp/Plcb1/Park7/Ndufa4/Myo5a/Gal/Ywhah/Asic2/Kcna1/Ppp2ca/Kif5b/Pde4d/Rasgrf1/Ahcyl1/Kcnc1/Cacnb4/Asph/Vamp2/Tcaf1/Mapk8ip2/Fkbp1a/Akap9/Fxyd6/Ryr2/Nedd4/Hap1/Akap6/Rph3a/Atp1b3/Wnk1/Stk39/Hpca/Atp1b2/Cacng2/Scn1b/Fgf13/Gja1/Grin2a/Reln/Camk2d	57
GO:1990778	protein localization to cell periphery	64/1078	370/28814	8.0637e-25	1.2279e-22	7.8799e-23	Actb/Ank2/Atp1b1/Gphn/Kcnip4/Magi2/Nrxn1/Nsg1/Snap25/Dpp6/Kif1b/Stxbp1/Dlg2/Macf1/Cd81/Nsf/Cplx1/Mal/Snap47/Sqstm1/Sptbn1/Rab3a/Ank3/Bsg/Prnp/Myo5a/Camk2b/Rab3c/Kif5b/Clstn1/Mapk10/Cltc/Lin7a/Gsk3b/Rock2/Vamp2/Dpp10/Rabep1/Ccdc88a/Golga4/Arl3/Camk2g/Atp6ap1/Acsl3/Gpr158/Efr3a/Tnik/Tspan5/Clip1/Efr3b/Clasp2/Atp1b3/Gnai1/Clip3/Nfasc/Pacsin1/Vti1b/Cacng2/Rapgef4/Fgf13/Grin2a/Rac1/Map7/Camk2d	64
GO:0016079	synaptic vesicle exocytosis	40/1078	137/28814	8.1167e-25	1.2279e-22	7.8799e-23	Nrxn3/Snap25/Syt1/Atp2a2/Stxbp1/Vamp1/Rims1/Cacna1a/Cplx1/Nlgn1/Syp/Snap47/Rab3a/Cadps/Napb/Pclo/Syt4/Prkcb/Sv2a/Cplx2/Pfn2/Cacnb4/Syt2/Rims2/Gsk3b/Unc13c/Vamp2/Cadps2/Synj1/Dnm1l/Grm7/Prkce/Ppfia2/Erc2/Apba1/Adcy1/Myo6/Nrn1/Napa/Syt7	40
GO:0016358	dendrite development	59/1078	317/28814	1.1551e-24	1.699e-22	1.0903e-22	Apoe/Camk1d/Cntnap2/Map1a/Map1b/App/Ppp3ca/Prkg1/Adgrb3/Ptprd/Cacna1a/Nlgn1/Pafah1b1/Ctnnd2/Ctnna2/Il1rapl1/Sult4a1/Map2/Kif1a/Camk2b/Ntrk2/Ywhah/Cdc42/Slc12a5/Dnm3/Ptprz1/Gsk3b/Rock2/Hnrnpk/Hprt/Ptn/Dab1/Mapk8ip2/Dnm1l/Pak1/Nedd4/Tnik/Ppp1r9a/Clip1/Marcks/Elavl4/Ppfia2/Pak3/Ube3a/Pacsin1/Rere/Rapgef4/Dclk1/Phactr1/Stau2/Arf1/Myo6/Kndc1/Rac1/Actr2/Dock10/Reln/Kidins220/Srcin1	59
GO:0032409	regulation of transporter activity	57/1078	298/28814	1.7297e-24	2.4753e-22	1.5884e-22	Actb/Ank2/Atp1a2/Atp1b1/Calm1/Calm2/Fgf14/Nrxn1/Slc25a4/Pde4b/App/Calm3/Ywhae/Cacna1a/Nlgn1/Dmd/Ank3/Prnp/Plcb1/Park7/Ndufa4/Myo5a/Gal/Ywhah/Asic2/Kcna1/Ppp2ca/Kif5b/Pde4d/Rasgrf1/Ahcyl1/Kcnc1/Cacnb4/Asph/Vamp2/Tcaf1/Mapk8ip2/Fkbp1a/Akap9/Fxyd6/Ryr2/Nedd4/Hap1/Akap6/Rph3a/Atp1b3/Wnk1/Stk39/Hpca/Atp1b2/Cacng2/Scn1b/Fgf13/Gja1/Grin2a/Reln/Camk2d	57
GO:0032412	regulation of ion transmembrane transporter activity	54/1078	274/28814	6.5083e-24	9.0688e-22	5.8196e-22	Ank2/Atp1a2/Atp1b1/Calm1/Calm2/Fgf14/Nrxn1/Pde4b/App/Calm3/Ywhae/Cacna1a/Nlgn1/Dmd/Ank3/Prnp/Plcb1/Park7/Ndufa4/Myo5a/Gal/Ywhah/Asic2/Kcna1/Ppp2ca/Kif5b/Pde4d/Rasgrf1/Ahcyl1/Kcnc1/Cacnb4/Asph/Vamp2/Tcaf1/Mapk8ip2/Fkbp1a/Akap9/Fxyd6/Ryr2/Nedd4/Hap1/Akap6/Rph3a/Atp1b3/Wnk1/Stk39/Hpca/Atp1b2/Cacng2/Scn1b/Fgf13/Grin2a/Reln/Camk2d	54
GO:0045055	regulated exocytosis	55/1078	287/28814	1.0299e-23	1.3983e-21	8.9732e-22	Nrxn3/Ptgds/Snap25/Syt1/Atp2a2/Stxbp1/Vamp1/Rims1/Cacna1a/Cplx1/Syt11/Nlgn1/Syp/Snap47/Rab3a/Cadps/Ywhaz/Napb/Pclo/Pex5l/Lamp1/Syn2/Syt4/Prkcb/Sv2a/Cplx2/Pfn2/Cacnb4/Syt2/Rims2/Gsk3b/Unc13c/Vamp2/Cadps2/Synj1/Dnm1l/Chga/Grm7/Syngr1/Prkce/Cacna1c/Sdf4/Ppfia2/Abr/Ppp3cb/Rapgef4/Erc2/Apba1/Adcy1/Arf1/Arl8b/Myo6/Nrn1/Napa/Syt7	55
GO:0010257	NADH dehydrogenase complex assembly	27/1078	58/28814	1.8658e-23	2.4096e-21	1.5463e-21	Ndufb10/Ndufa5/Ndufb8/Ndufa10/Ndufb6/Ndufa6/Ndufb9/Ndufc2/Ndufs2/Ndufa11/Ndufb7/Ndufb5/Ndufa2/Ndufs7/Ndufa8/Ndufb2/Ndufa3/Ndufa12/Ndufb11/Ndufs6/Ndufs8/Ndufs4/Ndufb3/Ndufa1/Ndufc1/Ndufs1/Ndufa9	27
GO:0032981	mitochondrial respiratory chain complex I assembly	27/1078	58/28814	1.8658e-23	2.4096e-21	1.5463e-21	Ndufb10/Ndufa5/Ndufb8/Ndufa10/Ndufb6/Ndufa6/Ndufb9/Ndufc2/Ndufs2/Ndufa11/Ndufb7/Ndufb5/Ndufa2/Ndufs7/Ndufa8/Ndufb2/Ndufa3/Ndufa12/Ndufb11/Ndufs6/Ndufs8/Ndufs4/Ndufb3/Ndufa1/Ndufc1/Ndufs1/Ndufa9	27
GO:0043270	positive regulation of ion transport	58/1078	329/28814	4.9678e-23	6.263e-21	4.0191e-21	Ank2/Atp1b1/Calm1/Calm2/Fgf14/Gnas/Itpr1/Pcp4/Plp1/Syt1/Dpp6/Thy1/Stxbp1/Dbi/Calm3/Rtn4/Dmd/Ank3/Plcb1/Arl6ip1/Cntn1/Ndufa4/Myo5a/Pink1/Gabbr1/Gal/Asic2/Syt4/Nat8l/Atp2b2/Kcna1/Dpysl2/Kif5b/Ahcyl1/Kcnc1/Cacnb4/Asph/Abat/Tcaf1/Akap9/Ryr2/Hap1/Cacna1c/Akap6/Atf4/Rgs7/Slc12a2/Atp1b3/Wnk1/Slc6a1/Stk39/Atp2b1/Atp1b2/Cacng2/Scn1b/Arf1/Mapk9/Reln	58
GO:0048167	regulation of synaptic plasticity	62/1078	378/28814	8.0926e-23	9.9652e-21	6.3948e-21	Apoe/Calb1/Fgf14/Grid2/Map1a/Nsg1/Snap25/App/Gria1/Ywhag/Stxbp1/Dbi/Rims1/Slc24a2/Nlgn1/S100b/Syp/Snap47/Sqstm1/Nptn/Grik2/Rab3a/Ctnnd2/Mapt/Ncdn/Prnp/Calb2/Cbln1/Fam107a/Camk2b/Ntrk2/Syt4/Atp2b2/Rasgrf1/Cplx2/Rims2/Serpine2/Prkar1b/Gsk3b/Unc13c/Hnrnpk/Vamp2/Ptn/Cntn2/Kcnj10/Syngr1/Pak1/Paip2/Ckap5/Ppp1r9a/Atf4/Erc2/Jph4/Grin2a/Adcy1/Stau2/Arf1/Myo6/Rac1/Gnal/Reln/Syt7	62
GO:0010976	positive regulation of neuron projection development	47/1078	225/28814	4.2954e-22	5.1691e-20	3.3171e-20	Apoe/Camk1d/Itpr1/Magi2/Ndrg4/Pcp4/Stmn2/Negr1/Qk/Rtn4/Pafah1b1/Nptn/Dmd/Mapt/Cntn1/Camk2b/Ntrk2/Hspa5/Nme1/Ahi1/Fez1/Ptprz1/Serpine2/Ntrk3/Rit2/Hnrnpk/Ptn/Tmem30a/Dnm1l/Fut9/Hap1/Ppp1r9a/Acsl6/Clip1/Marcks/Elavl4/Gprc5b/Pak3/Apbb1/Pacsin1/Atp1b2/Scn1b/Stau2/Actr2/Reln/Kidins220/Serpini1	47
GO:1904951	positive regulation of establishment of protein localization	57/1078	337/28814	9.6346e-22	1.1337e-19	7.275e-20	Glul/Hsp90ab1/App/Vsnl1/Ywhae/Cd81/Zic1/Ank3/Bsg/Camk4/Prnp/Rufy3/Oxct1/Prr5l/Nnat/Frmd4a/Fis1/Cdc42/Pfkm/Kif5b/Sorl1/Camk2n1/Oaz1/Myh10/Tpr/Gsk3b/Asph/Abat/Vamp2/Tcaf1/Tmem30a/Dnm1l/Cct7/Prkce/Mpc2/Dynll1/Pak1/Acsl3/Pcm1/Cct8/Fbxw7/Cct2/Mff/Arpc2/Apbb1/Ppp3cb/Mtcl1/Hpca/Rapgef4/Glud1/Ergic3/Gja1/Ppm1a/Arf1/Rac1/Tcp1/Cct6a	57
GO:0043254	regulation of protein-containing complex assembly	64/1078	429/28814	2.9564e-21	3.403e-19	2.1838e-19	Apoe/Map1b/Stmn2/Stxbp1/Tmsb4x/Sptan1/Ncam1/Rims1/Rpl13a/Clu/Sptbn1/Rab3a/Mapt/Napb/Map2/Park7/Pink1/Rps3/Impact/Tenm1/Cdc42/Bin1/Sorl1/Thra/Pfn2/Vdac2/Tppp3/Fkbp4/Gsk3b/H3f3b/Tubb4a/Tmod2/Akap9/Prkce/Pak1/Nckap1/Ckap5/Ppp1r9a/Clip1/Gnl3l/Clasp2/Hsp90aa1/Arpc2/Stub1/Cryab/Pak3/Clip3/Arpc5l/Apc/Add3/Snap91/Vcp/Ppm1a/Mapk9/Rac1/Pde4dip/Add1/Mphosph8/Napa/Cyfip2/Capza2/Ddx3x/Capzb/Mtpn	64
GO:0048813	dendrite morphogenesis	42/1078	187/28814	3.7556e-21	4.231e-19	2.7151e-19	Cntnap2/Ppp3ca/Adgrb3/Ptprd/Cacna1a/Nlgn1/Pafah1b1/Ctnnd2/Ctnna2/Il1rapl1/Sult4a1/Kif1a/Camk2b/Ywhah/Cdc42/Dnm3/Ptprz1/Gsk3b/Rock2/Hprt/Ptn/Mapk8ip2/Dnm1l/Nedd4/Tnik/Ppp1r9a/Marcks/Elavl4/Ppfia2/Pak3/Ube3a/Rere/Dclk1/Phactr1/Stau2/Kndc1/Rac1/Actr2/Dock10/Reln/Kidins220/Srcin1	42
GO:0051962	positive regulation of nervous system development	58/1078	359/28814	4.3112e-21	4.7558e-19	3.0519e-19	Apoe/Enpp2/Grid2/Map1b/Nefl/Nrxn1/Trf/Adgrb3/Ptprd/Rpl4/Qk/Rtn4/Macf1/Nlgn1/Pafah1b1/Nptn/Mapt/Il1rapl1/Mag/Rufy3/Cbln1/Camk2b/Ntrk2/Asic2/Gdi1/Bin1/Ctnnb1/Lingo2/Rnd2/Clstn1/Ptprz1/Serpine2/Clstn3/Ntrk3/Gsk3b/Ptn/Synj1/Dnm1l/Bag1/Golga4/Rnf112/Pak1/Tnik/Prpf19/Adgrl3/Hap1/Marcks/Pak3/Zeb2/Lrrtm4/Bex1/Snap91/Stau2/Actr2/Id2/Ptpra/Rheb/Reln	58
GO:0030705	cytoskeleton-dependent intracellular transport	43/1078	198/28814	5.1111e-21	5.5231e-19	3.5443e-19	Hspa8/Map1a/Map1b/Nefh/Nefl/Nefm/Uchl1/App/Ubb/Kif1b/Kif5a/Klc1/Dlg2/Pura/Sod1/Pafah1b1/Dst/Mapt/Map2/Kif5c/Myo5a/Kif1a/Lamp1/Syt4/Cdc42/Kif5b/Dync1h1/Fez1/Hsbp1/Ccdc88a/Dync1i2/Arl3/Dynll1/Hap1/Pcm1/Copg1/Hnrnpu/Dync1i1/Ppfia2/Clip3/Stau2/Arl8b/Myo6	43
GO:0007416	synapse assembly	42/1078	193/28814	1.3499e-20	1.4295e-18	9.1736e-19	Cntnap2/Grid2/Magi2/Nrxn1/Nrxn3/App/Gap43/Negr1/Adgrb3/Ptprd/Cacna1a/Nlgn1/Gpm6a/Kirrel3/Nptn/Mapt/Mdga2/Il1rapl1/Pclo/Cbln1/Ntrk2/Asic2/Nrxn2/Lingo2/Clstn1/Dnm3/Clstn3/Gabra1/Ntrk3/Gsk3b/Erbb4/Lgi2/Cadm1/Adgrl3/Ppp1r9a/Cntn5/Lrrtm4/Fgf13/Stau2/Myo6/Arhgef9/Reln	42
GO:0010970	transport along microtubule	39/1078	167/28814	2.2106e-20	2.2951e-18	1.4728e-18	Hspa8/Map1a/Map1b/Nefh/Nefl/Nefm/Uchl1/App/Ubb/Kif1b/Kif5a/Klc1/Dlg2/Pura/Sod1/Pafah1b1/Dst/Mapt/Map2/Kif5c/Myo5a/Kif1a/Lamp1/Cdc42/Kif5b/Dync1h1/Fez1/Hsbp1/Dync1i2/Arl3/Dynll1/Hap1/Pcm1/Copg1/Hnrnpu/Dync1i1/Clip3/Stau2/Arl8b	39
GO:0033108	mitochondrial respiratory chain complex assembly	30/1078	93/28814	2.4058e-20	2.4497e-18	1.572e-18	Ndufb10/Ndufa5/Ndufb8/Ndufa10/Ndufb6/Ndufa6/Ndufb9/Ndufc2/Ndufs2/Ndufa11/Ndufb7/Ndufb5/Ndufa2/Ndufs7/Ndufa8/Ndufb2/Ndufa3/Ndufa12/Uqcc2/Ndufb11/Coa3/Cox14/Ndufs6/Ndufs8/Ndufs4/Ndufb3/Ndufa1/Ndufc1/Ndufs1/Ndufa9	30
GO:0035418	protein localization to synapse	29/1078	87/28814	3.6435e-20	3.64e-18	2.3359e-18	Gphn/Magi2/Map1a/Nrxn1/Nsg1/Snap25/Dlgap1/Kif5a/Klc1/Dlg2/Cplx1/Nlgn1/Snap47/Mapt/Pclo/Kif5c/Asic2/Kif5b/Nrxn2/Clstn1/Mapk10/Clstn3/Gsk3b/Vamp2/Tnik/Cacng2/Rapgef4/Grin2a/Reln	29
GO:0034329	cell junction assembly	63/1078	441/28814	5.9556e-20	5.8398e-18	3.7475e-18	Actb/Apod/Cntnap2/Enpp2/Grid2/Magi2/Nrxn1/Nrxn3/App/Gap43/Thy1/Negr1/Adgrb3/Gpm6b/Ptprd/Macf1/Cacna1a/Nlgn1/Gpm6a/Kirrel3/Dst/Nptn/Ctnnd2/Mapt/Cdh18/Mdga2/Il1rapl1/Pclo/Cbln1/Fam107a/Ntrk2/Asic2/Cdc42/Cldn11/Nrxn2/Ctnnb1/Lingo2/Clstn1/Dnm3/Clstn3/Gabra1/Ntrk3/Gsk3b/Rock2/Erbb4/Lgi2/Cadm1/Adgrl3/Pkp4/Ppp1r9a/Cntn5/Clasp2/Limch1/Nfasc/Lrrtm4/Fgf13/Gja1/Stau2/Myo6/Rac1/Arhgef9/Ptpra/Reln	63
GO:0031503	protein-containing complex localization	42/1078	204/28814	1.2354e-19	1.1894e-17	7.6323e-18	Anks1b/Gphn/Magi2/Nrxn1/Nsg1/Snap25/Kif5a/Dlg2/Pura/Cplx1/Nlgn1/Snap47/Nptn/Kif5c/Kif5b/Clstn1/Mapk10/Dnm3/Fkbp4/Gsk3b/Vamp2/Synj1/Akap9/Arl3/Dynll1/Nedd4/Tnik/Hap1/Pcm1/Npm1/Akap6/Hnrnpu/Ppp3r1/Pacsin1/Hpca/Cacng2/Rapgef4/Nacc2/Stau2/Myo6/Rps15/Reln	42
GO:0007612	learning	40/1078	187/28814	2.1511e-19	2.034e-17	1.3052e-17	Atp1a2/Cntnap2/Map1a/Ndrg4/Nrxn1/Nrxn3/Snap25/App/Atp1a3/Adgrb3/Slc24a2/Syt11/Dbh/Nptn/Ctnnd2/Ntrk2/Csmd1/Nrxn2/Vdac1/Slc12a5/Ptn/Cntn2/Mapk8ip2/Synj1/Grm7/Pak1/Ckap5/Cacna1c/Th/Elavl4/Specc1/Apbb1/Slc6a1/Ube3a/Fgf13/Jph4/Grin2a/Reln/Atp8a1/Nps	40
GO:0051222	positive regulation of protein transport	52/1078	321/28814	4.3049e-19	3.999e-17	2.5662e-17	Glul/Hsp90ab1/App/Vsnl1/Ywhae/Cd81/Zic1/Ank3/Bsg/Camk4/Prnp/Rufy3/Oxct1/Prr5l/Nnat/Frmd4a/Fis1/Cdc42/Pfkm/Kif5b/Sorl1/Camk2n1/Oaz1/Myh10/Tpr/Gsk3b/Asph/Abat/Vamp2/Tcaf1/Tmem30a/Dnm1l/Prkce/Mpc2/Dynll1/Pak1/Acsl3/Pcm1/Fbxw7/Mff/Arpc2/Apbb1/Ppp3cb/Mtcl1/Hpca/Rapgef4/Glud1/Ergic3/Gja1/Ppm1a/Arf1/Rac1	52
GO:0050806	positive regulation of synaptic transmission	53/1078	335/28814	5.7783e-19	5.2752e-17	3.3852e-17	Apoe/Calb1/Glul/Nrxn1/Nsg1/Slc1a3/Snap25/Syt1/App/Gria1/Stxbp1/Dbi/Gria4/Rims1/Slc24a2/Car2/Nlgn1/S100b/Snap47/Sqstm1/Nptn/Grik2/Rab3a/Prnp/Calb2/Gria2/Pink1/Fam107a/Camk2b/Ntrk2/Kif5b/Clstn1/Rims2/Serpine2/Clstn3/Prkar1b/Gsk3b/Hnrnpk/Vamp2/Ptn/Dnm1l/Erbb4/Prkce/Pak1/Paip2/Hap1/Ckap5/Ppp1r9a/Cacng2/Grin2a/Adcy1/Reln/Nps	53
GO:0032386	regulation of intracellular transport	53/1078	337/28814	7.5783e-19	6.8012e-17	4.3645e-17	Apod/Hsp90ab1/Map1b/Ndrg4/Nefh/Ywhae/Cd81/Zic1/Mapt/Ank3/Camk4/Prnp/Rufy3/Map2/Atpif1/Prr5l/Park7/Pink1/Fis1/Lamp1/Gdi1/Cdc42/Ppp2ca/Kif5b/Sorl1/Dync1h1/Oaz1/Fez1/Tpr/Gsk3b/Asph/Vamp2/Tcaf1/Tmem30a/Pak1/Mlc1/Nedd4/Hap1/Pcm1/Fbxw7/Atp9a/Mff/Arpc2/Rangap1/Cryab/Inpp4b/Mtcl1/Hpca/Ergic3/Txn1/Ppm1a/Arf1/Inpp5f	53
GO:0008088	axo-dendritic transport	27/1078	84/28814	2.1035e-18	1.8564e-16	1.1913e-16	Hspa8/Map1a/Nefl/Nefm/Uchl1/App/Kif1b/Kif5a/Klc1/Dlg2/Pura/Sod1/Pafah1b1/Dst/Mapt/Map2/Kif5c/Myo5a/Kif1a/Kif5b/Dync1h1/Fez1/Hsbp1/Hap1/Hnrnpu/Stau2/Arl8b	27
GO:0051258	protein polymerization	47/1078	276/28814	2.8261e-18	2.4531e-16	1.5742e-16	Map1b/Nefl/Stmn2/Tmsb4x/Sptan1/Sptbn1/Mapt/Map2/Rps3/Fam107a/Tenm1/Bin1/Pfn2/Vdac2/Mtss1/Tppp3/Fkbp4/Tubb4a/Dnm1l/Tmod2/Chmp4b/Akap9/Prkce/Pak1/Nckap1/Ckap5/Ube2k/Ppp1r9a/Clip1/Gas7/Clasp2/Hsp90aa1/Arpc2/Pak3/Clip3/Arpc5l/Apc/Add3/Fgf13/Rac1/Pde4dip/Add1/Mphosph8/Cyfip2/Capza2/Capzb/Mtpn	47
GO:0050767	regulation of neurogenesis	61/1078	455/28814	5.555e-18	4.714e-16	3.025e-16	Apoe/Enpp2/Map1b/Mbp/Nefl/Trf/Ppp3ca/Thy1/Ptprd/Rpl4/Qk/Rtn4/Macf1/Pafah1b1/Nptn/Mapt/Il1rapl1/Mag/Rufy3/Map2/Camk2b/Ntrk2/Gpr37l1/Ywhah/Gdi1/Syt4/Bin1/Sorl1/Ctnnb1/Rnd2/Ptprz1/Serpine2/Ntrk3/Gsk3b/Ptn/Dab1/Synj1/Dnm1l/Bag1/Golga4/Rnf112/Pak1/Chd7/Tnik/Prpf19/Hap1/Pcm1/Marcks/Pak3/Zeb2/Appl2/Bex1/Fgf13/Brinp1/Snap91/Stau2/Actr2/Id2/Ptpra/Rheb/Reln	61
GO:0051651	maintenance of location in cell	42/1078	225/28814	5.6087e-18	4.714e-16	3.025e-16	Ank2/Apoe/Calm1/Calm2/Fth1/Itpr1/Thy1/Dbi/Tmsb4x/Calm3/Syne1/Pafah1b1/Dmd/Ank3/Park7/Myo5a/Pink1/Hspa5/Gaa/Chchd10/Pde4d/Sorl1/Asph/Rit2/Ccdc88a/Fkbp1a/Akap9/Prkce/Chd7/Ryr2/Hap1/Akap6/Mprip/Hnrnpu/Rangap1/Ubash3b/Txn1/Gja1/Arl2bp/Slc8a1/Polr2m/Camk2d	42
GO:0099175	regulation of postsynapse organization	30/1078	111/28814	6.5769e-18	5.4414e-16	3.4918e-16	Apoe/Grid2/Hspa8/Nrxn1/App/Ptprd/Nlgn1/Pafah1b1/Il1rapl1/Prnp/Cbln1/Kif1a/Camk2b/Dnm3/Ntrk3/Hnrnpk/Dnm1l/Chmp4b/Ppp1r9a/Marcks/Ppfia2/Pak3/Ube3a/Nrcam/Rapgef4/Stau2/Actr2/Rheb/Reln/Srcin1	30
GO:1902414	protein localization to cell junction	31/1078	121/28814	1.0015e-17	8.1583e-16	5.2353e-16	Actb/Gphn/Magi2/Map1a/Nrxn1/Nsg1/Snap25/Dlgap1/Kif5a/Klc1/Dlg2/Cplx1/Nlgn1/Snap47/Mapt/Pclo/Kif5c/Asic2/Kif5b/Nrxn2/Clstn1/Mapk10/Clstn3/Gsk3b/Vamp2/Tnik/Cacng2/Rapgef4/Grin2a/Mapk9/Reln	31
GO:0099111	microtubule-based transport	40/1078	209/28814	1.3891e-17	1.1144e-15	7.1515e-16	Hspa8/Map1a/Map1b/Nefh/Nefl/Nefm/Uchl1/App/Ubb/Kif1b/Kif5a/Klc1/Dlg2/Pura/Sod1/Pafah1b1/Dst/Mapt/Map2/Kif5c/Myo5a/Kif1a/Lamp1/Cdc42/Kif5b/Dync1h1/Fez1/Hsbp1/Dync1i2/Arl3/Dynll1/Aqp4/Hap1/Pcm1/Copg1/Hnrnpu/Dync1i1/Clip3/Stau2/Arl8b	40
GO:0051656	establishment of organelle localization	58/1078	427/28814	2.004e-17	1.5712e-15	1.0083e-15	Map1b/Nefh/Nefl/Ptgds/Uchl1/Ubb/Kif1b/Kif5a/Stxbp1/Syne1/Syt11/Nlgn1/Pafah1b1/Rab3a/Mapt/Ywhaz/Map4/Pclo/Map2/Kif5c/Myo5a/Dnm1/Kif1a/Lamp1/Syt4/Cdc42/Ahi1/Dpysl2/Kif5b/Ctnnb1/Cdc42bpa/Cplx2/Dync1h1/Dnm3/Fez1/Lin7a/Hsbp1/Myh10/Synj1/Chga/Chmp4b/Hap1/Pcm1/Copg1/Npm1/Hnrnpu/Atp9a/Dync1i1/Clasp2/Ppfia2/Dctn2/Snap91/Arf1/Myo6/Rps15/Ube2b/Actr2/Fgfr2	58
GO:1902903	regulation of supramolecular fiber organization	55/1078	388/28814	2.0178e-17	1.5712e-15	1.0083e-15	Apoe/Hspa8/Map1a/Map1b/Stmn2/App/Tmsb4x/Sptan1/Clu/Sptbn1/Mapt/Ctnna2/Map2/Rps3/Tenm1/Cdc42/Bin1/Tmeff2/Pfn2/Mtss1/Fkbp4/Rock2/Pfdn5/Tubb4a/Ccdc88a/Tmod2/Akap9/Prkce/Pak1/Nckap1/Ckap5/Ppp1r9a/Cd47/Clip1/Clasp2/Pfdn2/Arpc2/Cryab/Pak3/Limch1/Clip3/Arpc5l/Taok1/Apc/Add3/Fgf13/Arf1/Rac1/Pde4dip/Add1/Mphosph8/Cyfip2/Capza2/Capzb/Mtpn	55
GO:0106027	neuron projection organization	29/1078	109/28814	3.7262e-17	2.8594e-15	1.8349e-15	Apoe/Cntnap2/Map1a/App/Atp1a3/Nlgn1/Pafah1b1/Ctnnd2/Prnp/Kif1a/Camk2b/Cdc42/Dnm3/Gsk3b/Dnm1l/Ckap5/Ppp1r9a/Marcks/Rph3a/Ppfia2/Pak3/Ube3a/Grin2a/Stau2/Arf1/Actr2/Dock10/Reln/Srcin1	29
GO:0140029	exocytic process	27/1078	93/28814	3.9604e-17	2.9958e-15	1.9224e-15	Nrxn1/Snap25/Syt1/Stxbp1/Vamp1/Ncam1/Rims1/Cplx1/Nlgn1/Snap47/Rab3a/Cadps/Ywhaz/Napb/Pclo/Rab3c/Sv2a/Cplx2/Syt2/Rims2/Unc13c/Vamp2/Cadps2/Synj1/Erc2/Napa/Syt7	27
GO:0010038	response to metal ion	47/1078	295/28814	4.3391e-17	3.236e-15	2.0766e-15	Calm1/Calm2/Gphn/Nrxn1/Syt1/Trf/App/Ppp3ca/Dlg2/Calm3/Ncam1/Sod1/Syt11/Nlgn1/Fus/Mapt/Ank3/Prnp/Park7/Camk2b/Mt1/Gdi1/Kcnma1/Syt4/Kcna1/Ppp2ca/Ahcyl1/Syt2/Gsk3b/Asph/Abat/Pde1c/Gatm/Ryr2/Slc12a2/Nfe2l1/Wnk1/Hpca/Hnrnpd/Glud1/Mt2/Grin2a/Mapk9/Id2/Slc25a12/Add1/Syt7	47
GO:0050769	positive regulation of neurogenesis	47/1078	298/28814	6.5333e-17	4.8047e-15	3.0833e-15	Apoe/Enpp2/Map1b/Nefl/Trf/Ptprd/Rpl4/Qk/Rtn4/Macf1/Pafah1b1/Nptn/Mapt/Il1rapl1/Mag/Rufy3/Camk2b/Ntrk2/Gdi1/Bin1/Ctnnb1/Rnd2/Ptprz1/Serpine2/Ntrk3/Gsk3b/Ptn/Synj1/Dnm1l/Bag1/Golga4/Rnf112/Pak1/Tnik/Prpf19/Hap1/Marcks/Pak3/Zeb2/Bex1/Snap91/Stau2/Actr2/Id2/Ptpra/Rheb/Reln	47
GO:0035637	multicellular organismal signaling	34/1078	157/28814	7.257e-17	5.2638e-15	3.3779e-15	Ank2/Cntnap2/Kcnd2/Gria1/Dpp6/Cacna1a/Sod1/Pafah1b1/Grik2/Ank3/Mag/Ntrk2/Kcnma1/Kcna1/Bin1/Pde4d/Cacnb4/Ntrk3/Scn1a/Grm7/Akap9/Pak1/Ryr2/Kcna2/Cacna1c/Scn8a/Ctnna3/Nfasc/Nrcam/Cacng2/Rapgef4/Scn1b/Gja1/Slc8a1	34
GO:0050905	neuromuscular process	38/1078	198/28814	8.1491e-17	5.831e-15	3.7419e-15	Cntnap2/Fgf14/Grid2/Hexb/Itpr1/Map1a/Nefl/Nrxn1/Rbfox1/Slc1a3/Uchl1/App/Npas3/Cacna1a/Pafah1b1/Dmd/Aplp2/Ctnna2/Camta1/Penk/Myo5a/Psap/Camk2b/Kcnma1/Gaa/Atp2b2/Kcna1/Csmd1/Mycbp2/Myh10/Scn1a/Scn8a/Icmt/Herc1/Abr/Adarb1/Jph4/Grin2a	38
GO:0032271	regulation of protein polymerization	39/1078	209/28814	8.7225e-17	6.1581e-15	3.9518e-15	Map1b/Stmn2/Tmsb4x/Sptan1/Sptbn1/Mapt/Map2/Rps3/Tenm1/Bin1/Pfn2/Vdac2/Tppp3/Fkbp4/Tubb4a/Tmod2/Akap9/Prkce/Pak1/Nckap1/Ckap5/Ppp1r9a/Clip1/Clasp2/Hsp90aa1/Arpc2/Pak3/Clip3/Arpc5l/Apc/Add3/Rac1/Pde4dip/Add1/Mphosph8/Cyfip2/Capza2/Capzb/Mtpn	39
GO:0051588	regulation of neurotransmitter transport	32/1078	139/28814	8.8994e-17	6.2003e-15	3.9788e-15	Nrxn3/Syt1/Slc18a2/Atp2a2/Gpm6b/Stxbp1/Rims1/Cacna1a/Cplx1/Nlgn1/Syp/Rab3a/Ntrk2/Mctp1/Syt4/Nat8l/Prkcb/Cplx2/Pfn2/Cacnb4/Rims2/Gsk3b/Sncg/Dnm1l/Grm7/Prkce/Ppp1r9a/Ppfia2/Apba1/Adcy1/Myo6/Nrn1	32
GO:0036465	synaptic vesicle recycling	25/1078	81/28814	1.1446e-16	7.8706e-15	5.0507e-15	Actb/Fgf14/Syt1/Syt11/Nlgn1/Syp/Rab3a/Napb/Pclo/Canx/Dnm1/Sh3gl2/Bin1/Dnm3/Cltc/Syt2/Vamp2/Sncg/Synj1/Dnm1l/Sncb/Ppp3cb/Pacsin1/Snap91/Syt7	25
GO:0010720	positive regulation of cell development	53/1078	378/28814	1.2547e-16	8.5174e-15	5.4658e-15	Apoe/Enpp2/Map1b/Nefl/Trf/Ptprd/Rpl4/Qk/Rtn4/Macf1/Pafah1b1/Nptn/Mapt/Il1rapl1/Mag/Rufy3/Camk2b/Ntrk2/Gdi1/Cdc42/Bin1/Ctnnb1/Rnd2/Ptprz1/Serpine2/Ntrk3/Gsk3b/Ptn/Synj1/Dnm1l/Bag1/Golga4/Rnf112/Pak1/Tnik/Prpf19/Hap1/Marcks/Arpc2/Pak3/Zeb2/Bex1/Calr/Snap91/Stau2/Mapk9/Rac1/Actr2/Id2/Add1/Ptpra/Rheb/Reln	53
GO:0032535	regulation of cellular component size	54/1078	393/28814	1.5728e-16	1.0542e-14	6.7648e-15	Apoe/Hsp90ab1/Map1b/Nefl/Nefm/Tmsb4x/Rpl4/Sptan1/Rtn4/Macf1/Pafah1b1/Sptbn1/Mapt/Olfm1/Mag/Rufy3/Pclo/Map2/Tenm1/Gdi1/Kcnma1/Atp2b2/Dpysl2/Arhgap5/Bin1/Rnd2/Slc12a5/Pfn2/Ntrk3/Gsk3b/Cntn2/Hp1bp3/Tmod2/Golga4/Prkce/Pak1/Aqp4/Nckap1/Ppp1r9a/Npm1/Clasp2/Arpc2/Slc12a2/Pak3/Arpc5l/Add3/Fgf13/Rac1/Add1/Mphosph8/Cyfip2/Capza2/Capzb/Mtpn	54
GO:0070507	regulation of microtubule cytoskeleton organization	34/1078	161/28814	1.6403e-16	1.0857e-14	6.9671e-15	Map1a/Map1b/Stmn2/Stmn3/Pafah1b1/Dst/Mapt/Map2/Rps3/Fam107a/Dync1h1/Cltc/Tpr/Fkbp4/Gsk3b/Hsph1/Stmn4/Tubb4a/Chmp4b/Akap9/Pak1/Ckap5/Mapre2/Clip1/Hnrnpu/Clasp2/Gnai1/Clip3/Taok1/Apc/Fgf13/Rac1/Pde4dip/Capzb	34
GO:0017157	regulation of exocytosis	42/1078	247/28814	1.887e-16	1.2336e-14	7.916e-15	Nrxn3/Syt1/Atp2a2/Stxbp1/Vsnl1/Rims1/Nsf/Cacna1a/Syt11/Nlgn1/Syp/Rab3a/Il1rapl1/Cadps/Pclo/Myo5a/Lamp1/Rab3c/Syt4/Prkcb/Pfn2/Cacnb4/Syt2/Rims2/Gsk3b/Vamp2/Cadps2/Dnm1l/Grm7/Prkce/Hap1/Atp9a/Clasp2/Ppfia2/Abr/Rapgef4/Apba1/Adcy1/Arf1/Myo6/Nrn1/Syt7	42
GO:0034767	positive regulation of ion transmembrane transport	37/1078	193/28814	2.1547e-16	1.3914e-14	8.9286e-15	Ank2/Atp1b1/Calm1/Calm2/Fgf14/Plp1/Dpp6/Thy1/Dbi/Calm3/Dmd/Ank3/Plcb1/Arl6ip1/Ndufa4/Myo5a/Gal/Asic2/Kcna1/Kif5b/Kcnc1/Cacnb4/Asph/Tcaf1/Akap9/Ryr2/Hap1/Cacna1c/Akap6/Rgs7/Atp1b3/Wnk1/Stk39/Atp1b2/Cacng2/Arf1/Reln	37
GO:0032411	positive regulation of transporter activity	31/1078	134/28814	2.3212e-16	1.4808e-14	9.5027e-15	Ank2/Atp1b1/Calm1/Calm2/Fgf14/Slc25a4/Calm3/Dmd/Ank3/Plcb1/Park7/Ndufa4/Myo5a/Gal/Asic2/Kcna1/Kif5b/Kcnc1/Cacnb4/Asph/Tcaf1/Akap9/Ryr2/Hap1/Akap6/Atp1b3/Wnk1/Stk39/Atp1b2/Cacng2/Reln	31
GO:0034764	positive regulation of transmembrane transport	42/1078	253/28814	4.5764e-16	2.8848e-14	1.8512e-14	Ank2/Atp1b1/Calm1/Calm2/Fgf14/Plp1/Dpp6/Thy1/Dbi/Calm3/Slc1a2/Car2/Dmd/Ank3/Plcb1/Arl6ip1/Ndufa4/Myo5a/Gal/Asic2/Kcna1/Kif5b/Kcnc1/Cacnb4/Asph/Tcaf1/Erbb4/Akap9/Ryr2/Hap1/Cacna1c/Acsl6/Akap6/Rgs7/Atp1b3/Clip3/Wnk1/Stk39/Atp1b2/Cacng2/Arf1/Reln	42
GO:0006898	receptor-mediated endocytosis	43/1078	266/28814	5.5285e-16	3.4439e-14	2.21e-14	Apoe/Atp5b/Magi2/Snap25/Trf/App/Gria1/Cd81/Nsf/Syt11/Clu/Gria2/Napb/Canx/Dnm1/Clta/Sh3gl2/Ahi1/Sorl1/Dnm3/Cltc/Hnrnpk/Ap2s1/Cntn2/Synj1/Nedd4/Hap1/Cltb/Lrpap1/Ppp3r1/Pacsin1/Aak1/Hpca/Calca/Cacng2/Ubqln2/Snap91/Arf1/Myo6/Inpp5f/Cd63/Lmbrd1/Eps15	43
GO:0006120	mitochondrial electron transport, NADH to ubiquinone	16/1078	29/28814	5.6727e-16	3.4558e-14	2.2176e-14	Park7/Pink1/Ndufv2/Ndufb8/Ndufa10/Ndufb6/Ndufb9/Ndufc2/Ndufs2/Ndufs7/Ndufa8/Ndufs6/Ndufv1/Ndufs8/Ndufa7/Ndufs1	16
GO:0006813	potassium ion transport	41/1078	243/28814	5.7133e-16	3.4558e-14	2.2176e-14	Ank2/Atp1a2/Atp1b1/Calm1/Calm2/Kcnd2/Kcnip4/Slc1a3/Dpp6/Atp1a3/Calm3/Ywhae/Slc24a2/Nsf/Ank3/Prnp/Plcb4/Gal/Kcnma1/Kcna1/Kif5b/Bin1/Kcnc1/Atp1a1/Slc12a5/Vamp2/Dpp10/Gnaq/Kcnj10/Akap9/Nedd4/Kcna2/Akap6/Atf4/Rgs7/Slc12a2/Atp1b3/Wnk1/Stk39/Atp1b2/Cd63	41
GO:0017156	calcium-ion regulated exocytosis	23/1078	71/28814	5.7433e-16	3.4558e-14	2.2176e-14	Snap25/Syt1/Atp2a2/Stxbp1/Rims1/Cacna1a/Syt11/Rab3a/Cadps/Syn2/Syt4/Syt2/Rims2/Unc13c/Vamp2/Cadps2/Cacna1c/Sdf4/Ppp3cb/Rapgef4/Arf1/Arl8b/Syt7	23
GO:0046928	regulation of neurotransmitter secretion	29/1078	122/28814	9.8965e-16	5.8878e-14	3.7783e-14	Nrxn3/Syt1/Atp2a2/Stxbp1/Rims1/Cacna1a/Cplx1/Nlgn1/Syp/Rab3a/Ntrk2/Mctp1/Syt4/Prkcb/Cplx2/Pfn2/Cacnb4/Rims2/Gsk3b/Sncg/Dnm1l/Grm7/Prkce/Ppp1r9a/Ppfia2/Apba1/Adcy1/Myo6/Nrn1	29
GO:2001257	regulation of cation channel activity	35/1078	181/28814	1.0561e-15	6.2132e-14	3.9871e-14	Ank2/Calm1/Calm2/Fgf14/Nrxn1/Pde4b/App/Calm3/Cacna1a/Nlgn1/Dmd/Ank3/Park7/Myo5a/Gal/Asic2/Kcna1/Kif5b/Pde4d/Rasgrf1/Kcnc1/Cacnb4/Asph/Vamp2/Mapk8ip2/Fkbp1a/Hap1/Akap6/Rph3a/Hpca/Cacng2/Scn1b/Fgf13/Grin2a/Reln	35
GO:0016082	synaptic vesicle priming	15/1078	26/28814	1.8799e-15	1.0939e-13	7.0195e-14	Snap25/Stxbp1/Vamp1/Rims1/Snap47/Rab3a/Cadps/Napb/Sv2a/Rims2/Unc13c/Cadps2/Synj1/Erc2/Napa	15
GO:0006874	cellular calcium ion homeostasis	60/1078	500/28814	1.9484e-15	1.1214e-13	7.1963e-14	Ank2/Apoe/Atp1a2/Atp1b1/Calb1/Calm1/Calm2/Hexb/Itpr1/App/Thy1/Atp2a2/Dbi/Calm3/Ywhae/Slc24a2/Cacna1a/S100b/Nptn/Grik2/Dmd/Prnp/Calb2/Gnb1/Myo5a/Fis1/Atp2b2/Prkcb/Pde4d/Sv2a/Clstn1/Grm1/Cacnb4/Tmbim6/Smdt1/Asph/Micu3/Chga/Fkbp1a/Gng3/Prkce/Got1/Chd7/Ryr2/Hap1/Cacna1c/Akap6/Atf4/Inpp4b/Grina/Atp2b1/Calca/Gtf2i/Ubash3b/Gja1/Grin2a/Vapb/Rap1gds1/Slc8a1/Camk2d	60
GO:0032414	positive regulation of ion transmembrane transporter activity	29/1078	126/28814	2.4772e-15	1.4104e-13	9.0509e-14	Ank2/Atp1b1/Calm1/Calm2/Fgf14/Calm3/Dmd/Ank3/Plcb1/Ndufa4/Myo5a/Gal/Asic2/Kcna1/Kif5b/Kcnc1/Cacnb4/Asph/Tcaf1/Akap9/Ryr2/Hap1/Akap6/Atp1b3/Wnk1/Stk39/Atp1b2/Cacng2/Reln	29
GO:0035249	synaptic transmission, glutamatergic	28/1078	117/28814	2.5614e-15	1.4429e-13	9.2591e-14	Glul/Grid2/Nrxn1/Syt1/Stxbp1/Gria4/Cacna1a/Nlgn1/Grik2/Gria2/Napb/Myo5a/Ntrk2/Grm1/Cacnb4/Serpine2/Clstn3/Unc13c/Mapk8ip2/Dgkz/Grm7/Pak1/Cacng2/Tprgl/Grin2a/Napa/Reln/Nps	28
GO:0072659	protein localization to plasma membrane	45/1078	302/28814	2.6363e-15	1.4694e-13	9.4295e-14	Actb/Ank2/Atp1b1/Kcnip4/Nrxn1/Nsg1/Dpp6/Stxbp1/Macf1/Cd81/Nsf/Sqstm1/Sptbn1/Rab3a/Ank3/Bsg/Prnp/Myo5a/Camk2b/Rab3c/Kif5b/Cltc/Rock2/Vamp2/Dpp10/Ccdc88a/Golga4/Camk2g/Atp6ap1/Acsl3/Gpr158/Efr3a/Tnik/Tspan5/Efr3b/Clasp2/Atp1b3/Clip3/Nfasc/Pacsin1/Vti1b/Fgf13/Rac1/Map7/Camk2d	45
GO:0032388	positive regulation of intracellular transport	35/1078	187/28814	3.0088e-15	1.6596e-13	1.065e-13	Hsp90ab1/Ywhae/Cd81/Zic1/Ank3/Camk4/Prnp/Rufy3/Map2/Prr5l/Fis1/Cdc42/Kif5b/Sorl1/Dync1h1/Oaz1/Fez1/Tpr/Gsk3b/Asph/Vamp2/Tcaf1/Tmem30a/Pak1/Mlc1/Nedd4/Pcm1/Fbxw7/Mff/Arpc2/Mtcl1/Hpca/Ergic3/Ppm1a/Arf1	35
GO:0001508	action potential	31/1078	147/28814	3.6843e-15	2.0079e-13	1.2885e-13	Ank2/Cntnap2/Kcnd2/Gria1/Dpp6/Atp2a2/Grik2/Dmd/Ank3/Ntrk2/Ywhah/Kcnma1/Kcna1/Bin1/Cacnb4/Ntrk3/Gnaq/Scn1a/Akap9/Ryr2/Kcna2/Cacna1c/Scn8a/Ctnna3/Nrcam/Rapgef4/Scn1b/Fgf13/Grin2a/Nps/Camk2d	31
GO:0032886	regulation of microtubule-based process	42/1078	268/28814	3.7162e-15	2.0079e-13	1.2885e-13	Map1a/Map1b/Nefh/Stmn2/Stmn3/Macf1/Pafah1b1/Dst/Mapt/Map2/Rps3/Fam107a/Lamp1/Dync1h1/Cltc/Fez1/Tpr/Fkbp4/Gsk3b/Hsph1/Rock2/Stmn4/Tubb4a/Chmp4b/Akap9/Pak1/Hap1/Ckap5/Mapre2/Clip1/Npm1/Hnrnpu/Trim37/Clasp2/Gnai1/Clip3/Taok1/Apc/Fgf13/Rac1/Pde4dip/Capzb	42
GO:0097061	dendritic spine organization	26/1078	101/28814	3.797e-15	2.0308e-13	1.3032e-13	Apoe/Cntnap2/App/Nlgn1/Pafah1b1/Ctnnd2/Prnp/Kif1a/Camk2b/Cdc42/Dnm3/Dnm1l/Ckap5/Ppp1r9a/Marcks/Rph3a/Ppfia2/Pak3/Ube3a/Grin2a/Stau2/Arf1/Actr2/Dock10/Reln/Srcin1	26
GO:0030534	adult behavior	35/1078	189/28814	4.2232e-15	2.2362e-13	1.435e-13	Atp1a2/Cntnap2/Fgf14/Nrxn1/Nrxn3/Uchl1/App/Atp1a3/Cnp/Slc1a2/Cacna1a/Zic1/Dbh/Pafah1b1/Mapt/Park7/Dnm1/Kcnma1/Cend1/Oxr1/Nrxn2/Cacnb4/Abat/Dab1/Cntn2/Sncg/Scn1a/Grm7/Kcnj10/Chd7/Cacna1c/Scn8a/Ndufs4/Inpp5f/Id2	35
GO:0048488	synaptic vesicle endocytosis	22/1078	70/28814	5.0826e-15	2.6385e-13	1.6932e-13	Actb/Syt1/Syt11/Nlgn1/Syp/Napb/Canx/Dnm1/Sh3gl2/Bin1/Dnm3/Cltc/Syt2/Vamp2/Sncg/Synj1/Dnm1l/Sncb/Ppp3cb/Pacsin1/Snap91/Syt7	22
GO:0140238	presynaptic endocytosis	22/1078	70/28814	5.0826e-15	2.6385e-13	1.6932e-13	Actb/Syt1/Syt11/Nlgn1/Syp/Napb/Canx/Dnm1/Sh3gl2/Bin1/Dnm3/Cltc/Syt2/Vamp2/Sncg/Synj1/Dnm1l/Sncb/Ppp3cb/Pacsin1/Snap91/Syt7	22
GO:0008344	adult locomotory behavior	27/1078	111/28814	5.2051e-15	2.6758e-13	1.7171e-13	Atp1a2/Fgf14/Uchl1/App/Atp1a3/Cnp/Cacna1a/Zic1/Pafah1b1/Mapt/Park7/Dnm1/Kcnma1/Cend1/Oxr1/Cacnb4/Dab1/Cntn2/Sncg/Scn1a/Kcnj10/Chd7/Cacna1c/Scn8a/Ndufs4/Inpp5f/Id2	27
GO:0015837	amine transport	28/1078	121/28814	6.4585e-15	3.2882e-13	2.1101e-13	Pcp4/Syt1/Slc18a2/Stxbp1/Rtn4/Cacna1a/Syt11/Rab3a/Arl6ip1/Myo5a/Pink1/Gabbr1/Syt4/Nat8l/Dpysl2/Prkcb/Sv2a/Syt2/Abat/Sncg/Chga/Ddc/Grm7/Kcna2/Th/Slc12a2/Slc6a1/Syt7	28
GO:0019226	transmission of nerve impulse	25/1078	95/28814	7.3392e-15	3.7011e-13	2.375e-13	Cntnap2/Kcnd2/Gria1/Dpp6/Cacna1a/Sod1/Pafah1b1/Grik2/Ank3/Mag/Ntrk2/Kcnma1/Kcna1/Cacnb4/Ntrk3/Scn1a/Grm7/Pak1/Kcna2/Scn8a/Nfasc/Nrcam/Cacng2/Rapgef4/Scn1b	25
GO:0051924	regulation of calcium ion transport	43/1078	287/28814	9.0113e-15	4.5014e-13	2.8886e-13	Ank2/Atp1a2/Atp1b1/Calm1/Calm2/Fgf14/Itpr1/Plp1/Pde4b/Thy1/Dbi/Calm3/Ywhae/Cacna1a/Dmd/Prnp/Myo5a/Gnao1/Atp2b2/Ppp2ca/Bin1/Pde4d/Ctnnb1/Vdac1/Cacnb4/Tmbim6/Asph/Saraf/Fkbp1a/Prkce/Chd7/Ryr2/Hap1/Cacna1c/Akap6/Atp2b1/Hpca/Calca/Ubash3b/Jph4/Gja1/Slc8a1/Camk2d	43
GO:1901214	regulation of neuron death	51/1078	392/28814	1.035e-14	5.1218e-13	3.2868e-13	Apoe/Grid2/Hsp90ab1/Itpr1/Nefl/Pcp4/App/Ubb/Stxbp1/Eno2/Cacna1a/Sod1/Clu/Grik2/Mapt/Prnp/Mag/Gpi1/Park7/Pink1/Ntrk2/Trim2/Fis1/Mt1/Kcnma1/Oxr1/Cdc42/Sorl1/Ctnnb1/Prdx2/Ptprz1/Dnajc5/Gsk3b/Hsph1/Inpp5a/Sncg/Sncb/Chga/Bag1/Chmp4b/Grm7/Fbxw7/Srpk2/Npm1/Atf4/Pak3/Faim2/Map2k4/Ppp2r2b/Psmc1/Lancl1	51
GO:0071805	potassium ion transmembrane transport	36/1078	206/28814	1.1207e-14	5.4943e-13	3.5258e-13	Ank2/Atp1a2/Atp1b1/Calm1/Calm2/Kcnd2/Kcnip4/Slc1a3/Dpp6/Atp1a3/Calm3/Ywhae/Slc24a2/Ank3/Prnp/Gal/Kcnma1/Kcna1/Bin1/Kcnc1/Atp1a1/Slc12a5/Vamp2/Dpp10/Kcnj10/Akap9/Nedd4/Kcna2/Akap6/Rgs7/Slc12a2/Atp1b3/Wnk1/Stk39/Atp1b2/Cd63	36
GO:0048588	developmental cell growth	42/1078	277/28814	1.2102e-14	5.879e-13	3.7727e-13	Apoe/Hsp90ab1/Map1b/Slc25a4/Syt1/App/Auts2/Rpl4/Rtn4/Macf1/Rims1/Ndn/Pafah1b1/Mapt/Olfm1/Mag/Rufy3/Map2/Impact/Sh3gl2/Gdi1/Syt4/Dpysl2/Ctnnb1/Rnd2/Syt2/Rims2/Ntrk3/Gsk3b/Hnrnpk/Golga4/Pak1/Akap6/Clasp2/Hsp90aa1/Zeb2/Fgf13/Dclk1/Nrn1/Map2k4/Cyfip2/Camk2d	42
GO:0002028	regulation of sodium ion transport	25/1078	97/28814	1.2447e-14	5.9605e-13	3.825e-13	Atp1a2/Atp1b1/Fgf14/Gnas/Nkain2/Dmd/Ank3/Plcb1/Cntn1/Ywhah/Kif5b/Ahcyl1/Atp1a1/Serpine2/Fxyd6/Nedd4/Atp1b3/Wnk1/Stk39/Atp1b2/Scn1b/Fgf13/Arf1/Slc8a1/Camk2d	25
GO:1903169	regulation of calcium ion transmembrane transport	33/1078	174/28814	1.2495e-14	5.9605e-13	3.825e-13	Ank2/Atp1a2/Atp1b1/Calm1/Calm2/Fgf14/Plp1/Pde4b/Thy1/Dbi/Calm3/Ywhae/Cacna1a/Dmd/Prnp/Myo5a/Ppp2ca/Bin1/Pde4d/Vdac1/Cacnb4/Asph/Fkbp1a/Prkce/Chd7/Ryr2/Hap1/Cacna1c/Akap6/Hpca/Ubash3b/Slc8a1/Camk2d	33
GO:0051235	maintenance of location	47/1078	342/28814	1.4646e-14	6.9243e-13	4.4434e-13	Ank2/Apoe/Calm1/Calm2/Fth1/Hexb/Itpr1/Thy1/Ywhab/Dbi/Tmsb4x/Calm3/Syne1/Pafah1b1/Dmd/Ank3/Park7/Myo5a/Pink1/Pex5l/Hspa5/Gaa/Chchd10/Pde4d/Sorl1/Thra/Asph/Rit2/Cds2/Ccdc88a/Fkbp1a/Akap9/Prkce/Chd7/Ryr2/Hap1/Akap6/Mprip/Hnrnpu/Rangap1/Ubash3b/Txn1/Gja1/Arl2bp/Slc8a1/Polr2m/Camk2d	47
GO:0006816	calcium ion transport	54/1078	440/28814	1.9936e-14	9.3418e-13	5.9948e-13	Ank2/Atp1a2/Atp1b1/Calm1/Calm2/Fgf14/Itpr1/Plp1/Pde4b/Ppp3ca/Thy1/Atp2a2/Dbi/Calm3/Ywhae/Slc24a2/Cacna1a/Dmd/Prnp/Myo5a/Camk2b/Gnao1/Atp2b2/Ppp2ca/Prkcb/Bin1/Pde4d/Ctnnb1/Vdac1/Cacnb4/Tmbim6/Smdt1/Asph/Micu3/Saraf/Dnm1l/Fkbp1a/Prkce/Camk2g/Chd7/Ryr2/Hap1/Cacna1c/Akap6/Atp2b1/Hpca/Calca/Cacng2/Ubash3b/Jph4/Gja1/Grin2a/Slc8a1/Camk2d	54
GO:0009306	protein secretion	51/1078	399/28814	2.1139e-14	9.8187e-13	6.3008e-13	Apoe/Glul/Nrxn1/Slc18a2/Ppp3ca/Vsnl1/Cplx1/Pafah1b1/Rab3a/Bsg/Pclo/Oxct1/Park7/Cbln1/Myo5a/Psap/Nnat/Frmd4a/Rab3c/Syt4/Ahi1/Pfkm/Kif5b/Camk2n1/Rims2/Myh10/Abat/Pde1c/Sncg/Dnm1l/Chga/Prkce/Mpc2/Dynll1/Cacna1c/Copg1/Uqcc2/Slc12a2/Apbb1/Ppp3cb/Rapgef4/Glud1/Gja1/Arf1/Rac1/Rap1gds1/Erp29/Syt7/Srcin1/Neurod1/Ptprn	51
GO:0035592	establishment of protein localization to extracellular region	51/1078	400/28814	2.3375e-14	1.0763e-12	6.9067e-13	Apoe/Glul/Nrxn1/Slc18a2/Ppp3ca/Vsnl1/Cplx1/Pafah1b1/Rab3a/Bsg/Pclo/Oxct1/Park7/Cbln1/Myo5a/Psap/Nnat/Frmd4a/Rab3c/Syt4/Ahi1/Pfkm/Kif5b/Camk2n1/Rims2/Myh10/Abat/Pde1c/Sncg/Dnm1l/Chga/Prkce/Mpc2/Dynll1/Cacna1c/Copg1/Uqcc2/Slc12a2/Apbb1/Ppp3cb/Rapgef4/Glud1/Gja1/Arf1/Rac1/Rap1gds1/Erp29/Syt7/Srcin1/Neurod1/Ptprn	51
GO:0097479	synaptic vesicle localization	20/1078	60/28814	2.457e-14	1.1215e-12	7.1972e-13	Magi2/Nrxn1/Kif5a/Nlgn1/Rab3a/Pclo/Map2/Kif5c/Dnm1/Syn2/Syt4/Dpysl2/Kif5b/Ctnnb1/Dnm3/Lin7a/Synj1/Snap91/Arf1/Fgfr2	20
GO:0097120	receptor localization to synapse	22/1078	75/28814	2.5579e-14	1.1576e-12	7.4287e-13	Anks1b/Gphn/Magi2/Nrxn1/Nsg1/Snap25/Kif5a/Dlg2/Cplx1/Nlgn1/Snap47/Nptn/Kif5c/Kif5b/Clstn1/Mapk10/Gsk3b/Vamp2/Tnik/Cacng2/Rapgef4/Reln	22
GO:0003012	muscle system process	53/1078	430/28814	2.9242e-14	1.3122e-12	8.4205e-13	Aldoa/Ank2/Atp1a2/Atp1b1/Calm1/Calm2/Slc25a4/Pde4b/Ppp3ca/Prkg1/Atp1a3/Atp2a2/Calm3/Sod1/Dmd/Kcnma1/Gaa/Kcna1/Bin1/Pde4d/Atp1a1/Hsbp1/Gsk3b/Rock2/Abat/Scn1a/Chga/Tmod2/Gatm/Fkbp1a/Akap9/Camk2g/Pak1/Ryr2/Cacna1c/Akap6/Ctnna3/Apbb1/Ndufs6/Atp2b1/Calca/Gtf2i/Dock4/Scn1b/Ndufs4/Fgf13/Inpp5f/Map2k4/Rap1gds1/Slc8a1/Camk2d/Myl6/Mtpn	53
GO:0051648	vesicle localization	34/1078	191/28814	3.4987e-14	1.5568e-12	9.9902e-13	Magi2/Nrxn1/Kif1b/Kif5a/Syt11/Nlgn1/Pafah1b1/Rab3a/Pclo/Map2/Kif5c/Myo5a/Dnm1/Kif1a/Syn2/Syt4/Ahi1/Dpysl2/Kif5b/Ctnnb1/Dync1h1/Dnm3/Lin7a/Synj1/Hap1/Atp9a/Dync1i1/Clasp2/Ppfia2/Dctn2/Snap91/Arf1/Myo6/Fgfr2	34
GO:0042063	gliogenesis	47/1078	350/28814	3.5283e-14	1.5569e-12	9.9908e-13	Cntnap2/Enpp2/Hexb/Plp1/Trf/App/Gap43/Dner/Cnp/Dbi/Qk/Rtn4/Sod1/Clu/Mal/Ndn/Pafah1b1/Dmd/Mag/Cntn1/Ntrk2/Gpr37l1/Bin1/Ctnnb1/Nfib/Ptprz1/Serpine2/Ntrk3/Ndufs2/Ptn/Dab1/Cntn2/Synj1/Bag1/Kcnj10/Hdac11/Rnf112/Prpf19/Ckap5/Ppp3r1/Nfe2l1/Atp1b2/Id2/Nfix/Ptpra/Rheb/Reln	47
GO:0030100	regulation of endocytosis	38/1078	237/28814	3.615e-14	1.582e-12	1.0152e-12	Apoe/Magi2/Trf/App/Ppp3ca/Nsf/Syt11/Nlgn1/Clu/Napb/Dnm1/Sh3gl2/Mctp1/Syt4/Cdc42/Ahi1/Bin1/Rit2/Hnrnpk/Synj1/Dnm1l/Nedd4/Hap1/Ckap5/Lrpap1/Ppp3r1/Clip3/Ppp3cb/Pacsin1/Aak1/Appl2/Hpca/Ubqln2/Snap91/Arf1/Cd63/Add1/Syt7	38
GO:1904064	positive regulation of cation transmembrane transport	32/1078	170/28814	3.9187e-14	1.7008e-12	1.0914e-12	Ank2/Atp1b1/Calm1/Calm2/Fgf14/Plp1/Dpp6/Thy1/Dbi/Calm3/Dmd/Ank3/Plcb1/Gal/Asic2/Kcna1/Kif5b/Kcnc1/Cacnb4/Asph/Akap9/Ryr2/Hap1/Cacna1c/Akap6/Rgs7/Atp1b3/Wnk1/Atp1b2/Cacng2/Arf1/Reln	32
GO:0099072	regulation of postsynaptic membrane neurotransmitter receptor levels	24/1078	93/28814	4.0803e-14	1.7565e-12	1.1272e-12	Gphn/Magi2/Nsg1/Snap25/Dlg2/Ywhae/Cplx1/Snap47/Clstn1/Mapk10/Dnm3/Gsk3b/Vamp2/Synj1/Frrs1l/Nedd4/Tnik/Hap1/Ppp3r1/Pacsin1/Hpca/Cacng2/Rapgef4/Myo6	24
GO:0072521	purine-containing compound metabolic process	50/1078	392/28814	4.1442e-14	1.7697e-12	1.1356e-12	Aldoa/Aldoc/Atp5b/Pkm/Rora/Ttr/App/Atp5g3/Atp5a1/Slc4a4/Zbtb20/Eno2/Acot7/Atp5j2/Gpi1/Hint1/Nme1/Atp2b2/Pfkm/Pde4d/Macrod2/Cacnb4/Pfkp/Tpi1/Atp5o/Atp5k/Ndufc2/Atp5c1/Atp5j/Hprt/Atp5d/Pcmt1/Nudt3/Ncor1/Sucla2/Suclg1/Mpc2/Atp5h/Acsl3/Hmgcs1/Acsl6/Pdha1/Icmt/Atp5e/Guk1/Cs/Hpca/Vcp/Adcy1/Acly	50
GO:0071692	protein localization to extracellular region	51/1078	406/28814	4.2407e-14	1.7964e-12	1.1528e-12	Apoe/Glul/Nrxn1/Slc18a2/Ppp3ca/Vsnl1/Cplx1/Pafah1b1/Rab3a/Bsg/Pclo/Oxct1/Park7/Cbln1/Myo5a/Psap/Nnat/Frmd4a/Rab3c/Syt4/Ahi1/Pfkm/Kif5b/Camk2n1/Rims2/Myh10/Abat/Pde1c/Sncg/Dnm1l/Chga/Prkce/Mpc2/Dynll1/Cacna1c/Copg1/Uqcc2/Slc12a2/Apbb1/Ppp3cb/Rapgef4/Glud1/Gja1/Arf1/Rac1/Rap1gds1/Erp29/Syt7/Srcin1/Neurod1/Ptprn	51
GO:0033157	regulation of intracellular protein transport	37/1078	227/28814	4.6298e-14	1.9456e-12	1.2485e-12	Apod/Hsp90ab1/Ywhae/Cd81/Zic1/Ank3/Camk4/Prnp/Rufy3/Atpif1/Prr5l/Park7/Pink1/Fis1/Gdi1/Cdc42/Ppp2ca/Kif5b/Sorl1/Oaz1/Tpr/Gsk3b/Asph/Vamp2/Tcaf1/Tmem30a/Pak1/Pcm1/Fbxw7/Mff/Arpc2/Rangap1/Mtcl1/Hpca/Ergic3/Txn1/Ppm1a	37
GO:0007613	memory	31/1078	161/28814	5.1436e-14	2.1445e-12	1.3762e-12	Apoe/Calb1/Map1a/Snap25/App/Gria1/Atp1a3/Slc24a2/Syt11/S100b/Dbh/Mapt/Camk4/Plcb1/Ntrk2/Syt4/Pja2/Csmd1/Pde4d/Camk2n1/Ptn/Rcan2/Grm7/Paip2/Th/Slc6a1/Fgf13/Brinp1/Grin2a/Adcy1/Reln	31
GO:0043266	regulation of potassium ion transport	26/1078	112/28814	5.4961e-14	2.2736e-12	1.459e-12	Ank2/Atp1b1/Kcnip4/Dpp6/Ywhae/Ank3/Prnp/Plcb4/Gal/Kcna1/Kif5b/Bin1/Kcnc1/Vamp2/Dpp10/Gnaq/Akap9/Nedd4/Akap6/Atf4/Rgs7/Atp1b3/Wnk1/Stk39/Atp1b2/Cd63	26
GO:0070997	neuron death	53/1078	438/28814	6.215e-14	2.551e-12	1.637e-12	Apoe/Grid2/Hsp90ab1/Itpr1/Nefl/Pcp4/App/Ubb/Stxbp1/Eno2/Cacna1a/Sod1/Clu/Grik2/Mapt/Prnp/Mag/Gpi1/Park7/Pink1/Ntrk2/Trim2/Fis1/Mt1/Kcnma1/Oxr1/Cdc42/Sorl1/Ctnnb1/Prdx2/Ptprz1/Dnajc5/Gsk3b/Hsph1/Inpp5a/Sncg/Sncb/Chga/Bag1/Chmp4b/Grm7/Fbxw7/Srpk2/Npm1/Atf4/Pak3/Faim2/Adarb1/Ndufs4/Map2k4/Ppp2r2b/Psmc1/Lancl1	53
GO:0001764	neuron migration	34/1078	196/28814	7.6642e-14	3.1217e-12	2.0032e-12	Prkg1/Nrg3/Auts2/Ywhae/Tubb2a/Gpm6a/Kirrel3/Ndn/Pafah1b1/Astn2/Mapt/Mdga2/Olfm1/Ctnna2/Camk2b/Ntrk2/Ctnnb1/Ptprz1/Myh10/Ntrk3/Gsk3b/Dab1/Cntn2/Erbb4/Adgrl3/Pcm1/Apbb1/Spock1/Fgf13/Dclk1/Gja1/Phactr1/Rac1/Reln	34
GO:0006605	protein targeting	41/1078	280/28814	8.3239e-14	3.3645e-12	2.1591e-12	Hspa8/Ywhag/Ywhab/Macf1/Ywhae/Nlgn1/Clu/Sec62/Ank3/Prnp/Ywhaz/Arl6ip1/Atpif1/Pink1/Pex5l/Hspa5/Fis1/Nbea/Gdi1/Sorl1/Ywhaq/Tcaf1/Chmp4b/Syngr1/Pak1/Nedd4/Hap1/Fbxw7/Hspa4/Srp14/Hsp90aa1/Mff/Arpc2/Mtcl1/Hpca/Cacng2/Timm17a/Timm13/Myo6/Ppp2r2b/Gdap1	41
GO:0031110	regulation of microtubule polymerization or depolymerization	24/1078	96/28814	8.7823e-14	3.5229e-12	2.2607e-12	Map1a/Map1b/Stmn2/Stmn3/Dst/Mapt/Map2/Rps3/Fkbp4/Stmn4/Tubb4a/Akap9/Pak1/Ckap5/Mapre2/Clip1/Clasp2/Clip3/Taok1/Apc/Fgf13/Rac1/Pde4dip/Capzb	24
GO:0060560	developmental growth involved in morphogenesis	41/1078	281/28814	9.4024e-14	3.7433e-12	2.4021e-12	Apoe/Hsp90ab1/Map1b/Syt1/App/Auts2/Rpl4/Rtn4/Macf1/Rims1/Ndn/Pafah1b1/Mapt/Olfm1/Mag/Rufy3/Map2/Impact/Sh3gl2/Gdi1/Syt4/Dpysl2/Ctnnb1/Rnd2/Syt2/Rims2/Ntrk3/Gsk3b/Hnrnpk/Golga4/Pak1/Cadm1/Clasp2/Hsp90aa1/Slc12a2/Zeb2/Fgf13/Dclk1/Nrn1/Cyfip2/Fgfr2	41
GO:0010639	negative regulation of organelle organization	48/1078	373/28814	9.609e-14	3.797e-12	2.4366e-12	Map1a/Map1b/Slc25a4/Stmn2/Zwint/Tmsb4x/Sptan1/Ghitm/Sptbn1/Mapt/Ctnna2/Map4/Map2/Pink1/Atrx/Syt4/Tmeff2/Pfn2/Fez1/Tpr/Fkbp4/H3f3b/Tubb4a/Dnm1l/Tmod2/Chmp4b/Ik/Ppp1r9a/Npm1/Gnl3l/Hnrnpu/Trim37/Clasp2/Arpc2/Clip3/Gdi2/Taok1/Apc/Add3/Fgf13/Add1/Baz1b/Mphosph8/Capza2/Capzb/Fgfr2/Huwe1/Mtpn	48
GO:1902600	proton transmembrane transport	23/1078	88/28814	1.028e-13	4.0319e-12	2.5874e-12	Atp1a2/Atp5b/Slc25a4/Atp5g3/Atp5a1/Atp1a3/Atp6v1b2/Atp6v1e1/Atp6v1a/Plcb1/Park7/Ndufa4/Myo5a/Atp6v1g2/Atp1a1/Atp6v0b/Atp6v0e2/Atp5d/Ndufs7/Atp6ap1/Atp6v0d1/Atp6v1c1/Atp6v1f	23
GO:0090659	walking behavior	18/1078	50/28814	1.0433e-13	4.0621e-12	2.6067e-12	Cntnap2/Uchl1/Cacna1a/Zic1/Mapt/Psap/Kcnma1/Cend1/Oxr1/Cacnb4/Dab1/Cntn2/Scn1a/Kcnj10/Chd7/Cacna1c/Scn8a/Ndufs4	18
GO:1900271	regulation of long-term synaptic potentiation	19/1078	57/28814	1.0926e-13	4.223e-12	2.71e-12	Apoe/Calb1/Nsg1/App/Sqstm1/Nptn/Rab3a/Prnp/Calb2/Fam107a/Prkar1b/Gsk3b/Hnrnpk/Ptn/Pak1/Paip2/Ppp1r9a/Adcy1/Reln	19
GO:0090316	positive regulation of intracellular protein transport	29/1078	145/28814	1.2065e-13	4.6292e-12	2.9707e-12	Hsp90ab1/Ywhae/Cd81/Zic1/Ank3/Camk4/Prnp/Rufy3/Prr5l/Fis1/Cdc42/Kif5b/Sorl1/Oaz1/Tpr/Gsk3b/Asph/Vamp2/Tcaf1/Tmem30a/Pak1/Pcm1/Fbxw7/Mff/Arpc2/Mtcl1/Hpca/Ergic3/Ppm1a	29
GO:0010001	glial cell differentiation	39/1078	259/28814	1.3472e-13	5.1319e-12	3.2932e-12	Cntnap2/Enpp2/Plp1/App/Gap43/Dner/Cnp/Qk/Rtn4/Sod1/Clu/Mal/Dmd/Mag/Cntn1/Ntrk2/Gpr37l1/Bin1/Ctnnb1/Nfib/Ptprz1/Serpine2/Ntrk3/Ptn/Dab1/Cntn2/Bag1/Kcnj10/Hdac11/Rnf112/Prpf19/Ckap5/Ppp3r1/Nfe2l1/Id2/Nfix/Ptpra/Rheb/Reln	39
GO:1905475	regulation of protein localization to membrane	34/1078	200/28814	1.4079e-13	5.3247e-12	3.417e-12	Actb/Magi2/Nrxn1/Dpp6/Cd81/Sqstm1/Gpc5/Sptbn1/Ank3/Prnp/Myo5a/Camk2b/Fis1/Gdi1/Kif5b/Cltc/Gsk3b/Dpp10/Ptn/Tcaf1/Camk2g/Pak1/Acsl3/Tnik/Clasp2/Mff/Arpc2/Clip3/Mtcl1/Hpca/Vti1b/Cacng2/Rapgef4/Camk2d	34
GO:1902904	negative regulation of supramolecular fiber organization	32/1078	178/28814	1.488e-13	5.5878e-12	3.5858e-12	Apoe/Hspa8/Map1a/Map1b/Stmn2/Tmsb4x/Sptan1/Clu/Sptbn1/Ctnna2/Map2/Tmeff2/Pfn2/Fkbp4/Pfdn5/Tubb4a/Tmod2/Ppp1r9a/Clasp2/Pfdn2/Arpc2/Cryab/Clip3/Taok1/Apc/Add3/Fgf13/Add1/Mphosph8/Capza2/Capzb/Mtpn	32
GO:0031623	receptor internalization	28/1078	137/28814	1.8073e-13	6.7392e-12	4.3246e-12	Magi2/Snap25/App/Gria1/Cd81/Nsf/Gria2/Napb/Dnm1/Sh3gl2/Ahi1/Dnm3/Cltc/Cntn2/Synj1/Nedd4/Hap1/Lrpap1/Ppp3r1/Pacsin1/Hpca/Calca/Cacng2/Ubqln2/Arf1/Myo6/Cd63/Lmbrd1	28
GO:0070588	calcium ion transmembrane transport	42/1078	300/28814	1.9679e-13	7.2868e-12	4.6761e-12	Ank2/Atp1a2/Atp1b1/Calm1/Calm2/Fgf14/Itpr1/Plp1/Pde4b/Thy1/Atp2a2/Dbi/Calm3/Ywhae/Slc24a2/Cacna1a/Dmd/Prnp/Myo5a/Atp2b2/Ppp2ca/Bin1/Pde4d/Vdac1/Cacnb4/Smdt1/Asph/Micu3/Fkbp1a/Prkce/Chd7/Ryr2/Hap1/Cacna1c/Akap6/Atp2b1/Hpca/Cacng2/Ubash3b/Grin2a/Slc8a1/Camk2d	42
GO:0003015	heart process	38/1078	250/28814	2.0492e-13	7.4841e-12	4.8027e-12	Ank2/Atp1a2/Atp1b1/Calm1/Calm2/Pde4b/Atp1a3/Atp2a2/Calm3/Sod1/Dmd/Gnao1/Gaa/Cdc42/Bin1/Pde4d/Thra/Atp1a1/Atp5j/Scn1a/Dnm1l/Chga/Akap9/Ryr2/Cacna1c/Akap6/Th/Ctnna3/Calca/Scn1b/Fgf13/Gja1/Rac1/Sgcz/Rap1gds1/Slc8a1/Hopx/Camk2d	38
GO:0060078	regulation of postsynaptic membrane potential	26/1078	118/28814	2.0495e-13	7.4841e-12	4.8027e-12	Cntnap2/Fgf14/Grid2/Nrxn1/App/Gria1/Ppp3ca/Celf4/Rims1/Nlgn1/Grik2/Pclo/Cbln1/Rgs7bp/Rims2/Prkar1b/Gabra1/Gsk3b/Abat/Mapk8ip2/Ckap5/Ppp1r9a/Rgs7/Gabra6/Grin2a/Reln	26
GO:1990138	neuron projection extension	34/1078	204/28814	2.5443e-13	9.2275e-12	5.9215e-12	Apoe/Hsp90ab1/Map1b/Syt1/Auts2/Rpl4/Rtn4/Macf1/Rims1/Ndn/Pafah1b1/Mapt/Olfm1/Mag/Rufy3/Map2/Impact/Sh3gl2/Gdi1/Syt4/Dpysl2/Ctnnb1/Syt2/Rims2/Ntrk3/Gsk3b/Hnrnpk/Golga4/Pak1/Clasp2/Hsp90aa1/Dclk1/Nrn1/Cyfip2	34
GO:0007018	microtubule-based movement	51/1078	426/28814	2.8233e-13	1.017e-11	6.526e-12	Hspa8/Map1a/Map1b/Nefh/Nefl/Nefm/Uchl1/App/Ubb/Kif1b/Kif5a/Klc1/Dlg2/Pura/Sod1/Pafah1b1/Dst/Mapt/Catsperd/Map4/Map2/Kif5c/Myo5a/Kif1a/Kif21a/Lamp1/Cdc42/Kif5b/Dynlrb1/Kifap3/Dync1h1/Fez1/Hsbp1/Dynlt3/Dync1i2/Arl3/Dynll1/Aqp4/Hap1/Pcm1/Ash1l/Copg1/Hnrnpu/Dync1i1/Ktn1/Clip3/Dync1li2/Stau2/Arl8b/Ube2b/Actr2	51
GO:0035725	sodium ion transmembrane transport	29/1078	150/28814	3.0019e-13	1.074e-11	6.892e-12	Atp1a2/Atp1b1/Fgf14/Slc6a2/Atp1a3/Slc4a4/Slc24a2/Dmd/Ank3/Plcb1/Ywhah/Asic2/Kif5b/Atp1a1/Scn1a/Fxyd6/Nedd4/Scn8a/Slc12a2/Atp1b3/Wnk1/Slc6a1/Stk39/Atp1b2/Scn1b/Fgf13/Arf1/Slc8a1/Camk2d	29
GO:0051650	establishment of vesicle localization	31/1078	172/28814	3.3225e-13	1.1807e-11	7.5768e-12	Kif1b/Kif5a/Syt11/Nlgn1/Pafah1b1/Rab3a/Pclo/Map2/Kif5c/Myo5a/Dnm1/Kif1a/Syt4/Ahi1/Dpysl2/Kif5b/Ctnnb1/Dync1h1/Dnm3/Lin7a/Synj1/Hap1/Atp9a/Dync1i1/Clasp2/Ppfia2/Dctn2/Snap91/Arf1/Myo6/Fgfr2	31
GO:0032970	regulation of actin filament-based process	50/1078	414/28814	3.4603e-13	1.2215e-11	7.8385e-12	Ank2/Atp1a2/Pde4b/Atp2a2/Gpm6b/Tmsb4x/Sptan1/Sptbn1/Ctnna2/Fam107a/Tenm1/Cdc42/Bin1/Pde4d/Atp1a1/Rnd2/Tmeff2/Pfn2/Mtss1/Ntrk3/Rock2/Ccdc88a/Tmod2/Akap9/Prkce/Pak1/Ryr2/Nckap1/Ppp1r9a/Cacna1c/Cd47/Akap6/Clasp2/Arpc2/Ctnna3/Pak3/Limch1/Arpc5l/Taok1/Add3/Fgf13/Stau2/Arf1/Rac1/Add1/Mphosph8/Cyfip2/Capza2/Capzb/Mtpn	50
GO:0021549	cerebellum development	25/1078	111/28814	3.4965e-13	1.2261e-11	7.868e-12	Cntnap2/Grid2/Nrxn1/Rora/Cacna1a/Uqcrq/Cntn1/Cbln1/Psap/Hspa5/Cend1/Atp2b2/Serpine2/Myh10/Dab1/Hap1/Sdf4/Herc1/Faim2/Nav2/Rere/Trnp1/Kndc1/Nfix/Neurod1	25
GO:0009150	purine ribonucleotide metabolic process	45/1078	345/28814	3.5335e-13	1.2309e-11	7.899e-12	Aldoa/Aldoc/Atp5b/Pkm/Rora/App/Atp5g3/Atp5a1/Slc4a4/Zbtb20/Eno2/Acot7/Atp5j2/Gpi1/Hint1/Nme1/Atp2b2/Pfkm/Pde4d/Cacnb4/Pfkp/Tpi1/Atp5o/Atp5k/Ndufc2/Atp5c1/Atp5j/Hprt/Atp5d/Nudt3/Ncor1/Sucla2/Suclg1/Mpc2/Atp5h/Acsl3/Hmgcs1/Acsl6/Pdha1/Atp5e/Guk1/Cs/Vcp/Adcy1/Acly	45
GO:0031333	negative regulation of protein-containing complex assembly	29/1078	152/28814	4.2742e-13	1.4792e-11	9.4924e-12	Stmn2/Stxbp1/Tmsb4x/Sptan1/Rpl13a/Clu/Sptbn1/Map2/Impact/Cdc42/Sorl1/Thra/Pfn2/Vdac2/Fkbp4/Gsk3b/Tubb4a/Tmod2/Arpc2/Cryab/Clip3/Add3/Ppm1a/Add1/Mphosph8/Capza2/Ddx3x/Capzb/Mtpn	29
GO:0090257	regulation of muscle system process	38/1078	256/28814	4.3782e-13	1.5054e-11	9.6603e-12	Ank2/Atp1a2/Atp1b1/Calm1/Calm2/Slc25a4/Pde4b/Ppp3ca/Prkg1/Atp2a2/Calm3/Sod1/Dmd/Kcnma1/Kcna1/Bin1/Pde4d/Atp1a1/Gsk3b/Rock2/Abat/Chga/Akap9/Camk2g/Pak1/Ryr2/Cacna1c/Akap6/Ctnna3/Atp2b1/Calca/Gtf2i/Dock4/Ndufs4/Fgf13/Slc8a1/Camk2d/Mtpn	38
GO:0021695	cerebellar cortex development	20/1078	69/28814	4.9226e-13	1.6816e-11	1.0791e-11	Cntnap2/Grid2/Nrxn1/Rora/Cacna1a/Uqcrq/Cbln1/Psap/Hspa5/Cend1/Atp2b2/Serpine2/Myh10/Herc1/Faim2/Nav2/Rere/Trnp1/Kndc1/Nfix	20
GO:0043523	regulation of neuron apoptotic process	40/1078	283/28814	5.395e-13	1.8312e-11	1.1751e-11	Apoe/Grid2/Hsp90ab1/Nefl/Pcp4/App/Stxbp1/Cacna1a/Sod1/Grik2/Prnp/Mag/Gpi1/Park7/Pink1/Ntrk2/Trim2/Fis1/Mt1/Kcnma1/Oxr1/Cdc42/Ctnnb1/Prdx2/Ptprz1/Dnajc5/Gsk3b/Hsph1/Sncb/Bag1/Grm7/Fbxw7/Srpk2/Npm1/Atf4/Pak3/Faim2/Map2k4/Ppp2r2b/Lancl1	40
GO:0051932	synaptic transmission, GABAergic	19/1078	62/28814	6.1515e-13	2.0747e-11	1.3313e-11	Cntnap2/Stxbp1/Dbi/Car2/Nlgn1/Plcl1/Dnm1/Kif5b/Clstn3/Gabra1/Nisch/Erbb4/Prkce/Pak1/Hap1/Gabra6/Slc6a1/Rac1/Nps	19
GO:0050885	neuromuscular process controlling balance	20/1078	70/28814	6.6512e-13	2.229e-11	1.4304e-11	Hexb/Nefl/Nrxn1/Rbfox1/Slc1a3/App/Cacna1a/Pafah1b1/Aplp2/Camta1/Myo5a/Psap/Camk2b/Kcnma1/Gaa/Atp2b2/Myh10/Herc1/Abr/Jph4	20
GO:0030902	hindbrain development	31/1078	178/28814	8.6023e-13	2.8647e-11	1.8384e-11	Cntnap2/Grid2/Nrxn1/Rora/Cacna1a/Uqcrq/Ctnna2/Cntn1/Cbln1/Psap/Hspa5/Gpr37l1/Cend1/Atp2b2/Ahi1/Ctnnb1/Nfib/Serpine2/Myh10/Dab1/Hap1/Sdf4/Herc1/Faim2/Nav2/Rere/Atp1b2/Trnp1/Kndc1/Nfix/Neurod1	31
GO:0060401	cytosolic calcium ion transport	33/1078	201/28814	8.7978e-13	2.9115e-11	1.8684e-11	Ank2/Calm1/Calm2/Itpr1/Thy1/Atp2a2/Dbi/Calm3/Ywhae/Slc24a2/Cacna1a/Dmd/Prnp/Myo5a/Pde4d/Vdac1/Tmbim6/Smdt1/Asph/Micu3/Fkbp1a/Prkce/Chd7/Ryr2/Hap1/Cacna1c/Akap6/Atp2b1/Calca/Ubash3b/Grin2a/Slc8a1/Camk2d	33
GO:0055117	regulation of cardiac muscle contraction	20/1078	71/28814	8.9364e-13	2.939e-11	1.886e-11	Ank2/Atp1a2/Atp1b1/Calm1/Calm2/Pde4b/Atp2a2/Calm3/Dmd/Bin1/Pde4d/Atp1a1/Chga/Akap9/Ryr2/Cacna1c/Akap6/Ctnna3/Fgf13/Slc8a1	20
GO:0015844	monoamine transport	24/1078	106/28814	9.1517e-13	2.9912e-11	1.9195e-11	Actb/Pcp4/Syt1/Slc18a2/Slc6a2/Gpm6b/Rtn4/Syt11/Rab3a/Cadps/Park7/Myo5a/Pink1/Gabbr1/Syt4/Nat8l/Prkcb/Syt2/Abat/Nisch/Sncg/Chga/Kcna2/Syt7	24
GO:0051937	catecholamine transport	22/1078	88/28814	9.4518e-13	3.0704e-11	1.9703e-11	Actb/Pcp4/Syt1/Slc6a2/Rtn4/Syt11/Rab3a/Cadps/Park7/Myo5a/Pink1/Gabbr1/Syt4/Nat8l/Prkcb/Syt2/Abat/Nisch/Sncg/Chga/Kcna2/Syt7	22
GO:0006163	purine nucleotide metabolic process	46/1078	369/28814	9.9331e-13	3.207e-11	2.058e-11	Aldoa/Aldoc/Atp5b/Pkm/Rora/App/Atp5g3/Atp5a1/Slc4a4/Zbtb20/Eno2/Acot7/Atp5j2/Gpi1/Hint1/Nme1/Atp2b2/Pfkm/Pde4d/Cacnb4/Pfkp/Tpi1/Atp5o/Atp5k/Ndufc2/Atp5c1/Atp5j/Hprt/Atp5d/Nudt3/Ncor1/Sucla2/Suclg1/Mpc2/Atp5h/Acsl3/Hmgcs1/Acsl6/Pdha1/Atp5e/Guk1/Cs/Hpca/Vcp/Adcy1/Acly	46
GO:0051952	regulation of amine transport	25/1078	116/28814	1.0087e-12	3.237e-11	2.0772e-11	Pcp4/Syt1/Stxbp1/Rtn4/Cacna1a/Syt11/Rab3a/Arl6ip1/Myo5a/Pink1/Gabbr1/Syt4/Nat8l/Dpysl2/Prkcb/Sv2a/Syt2/Abat/Sncg/Chga/Grm7/Kcna2/Slc12a2/Slc6a1/Syt7	25
GO:0060047	heart contraction	36/1078	238/28814	1.0205e-12	3.2553e-11	2.089e-11	Ank2/Atp1a2/Atp1b1/Calm1/Calm2/Pde4b/Atp1a3/Atp2a2/Calm3/Sod1/Dmd/Gnao1/Gaa/Cdc42/Bin1/Pde4d/Thra/Atp1a1/Atp5j/Scn1a/Dnm1l/Chga/Akap9/Ryr2/Cacna1c/Akap6/Th/Ctnna3/Calca/Scn1b/Fgf13/Gja1/Sgcz/Slc8a1/Hopx/Camk2d	36
GO:0030900	forebrain development	48/1078	398/28814	1.0852e-12	3.4407e-11	2.208e-11	Atp1a2/Cntnap2/App/Prkg1/Ubb/Aplp1/Dbi/Nrg3/Slc1a2/Rtn4/Ywhae/Ncam1/Kirrel3/Pafah1b1/Uqcrq/Aplp2/Plcb1/Atrx/Kif1a/Ntrk2/Kcna1/Ctnnb1/Nfib/Myh10/Nars/Gsk3b/Hnrnpk/Hprt/Dab1/Cntn2/Gnaq/Erbb4/Ncor1/Pak1/Chd7/Hap1/Pcm1/Elavl4/Zeb2/Atp1b2/Fgf13/Dclk1/Phactr1/Rac1/Id2/Reln/Neurod1/Fgfr2	48
GO:0032984	protein-containing complex disassembly	36/1078	239/28814	1.1592e-12	3.6535e-11	2.3445e-11	Hspa8/Map1a/Map1b/Stmn2/Stmn3/Atp2a2/Klc1/Sptan1/Nsf/Sptbn1/Napb/Map2/Sh3gl2/Map1lc3a/Kif5b/Gsk3b/Asph/Stmn4/Synj1/Tmod2/Chmp4b/Smarcc2/Clasp2/Arpc2/Taok1/Apc/Add3/Fgf13/Vcp/Map1lc3b/Add1/Mphosph8/Napa/Capza2/Capzb/Mtpn	36
GO:0031109	microtubule polymerization or depolymerization	26/1078	128/28814	1.5267e-12	4.7834e-11	3.0696e-11	Map1a/Map1b/Stmn2/Stmn3/Dst/Mapt/Map2/Rps3/Tppp3/Fkbp4/Stmn4/Tubb4a/Akap9/Pak1/Ckap5/Mapre2/Clip1/Clasp2/Cryab/Clip3/Taok1/Apc/Fgf13/Rac1/Pde4dip/Capzb	26
GO:1901379	regulation of potassium ion transmembrane transport	22/1078	90/28814	1.5475e-12	4.82e-11	3.0931e-11	Ank2/Atp1b1/Kcnip4/Dpp6/Ywhae/Ank3/Prnp/Gal/Kcna1/Bin1/Kcnc1/Vamp2/Dpp10/Akap9/Nedd4/Akap6/Rgs7/Atp1b3/Wnk1/Stk39/Atp1b2/Cd63	22
GO:0015872	dopamine transport	18/1078	58/28814	1.959e-12	6.0662e-11	3.8928e-11	Pcp4/Syt1/Slc6a2/Rtn4/Syt11/Rab3a/Park7/Myo5a/Pink1/Gabbr1/Syt4/Nat8l/Prkcb/Syt2/Abat/Sncg/Kcna2/Syt7	18
GO:0021953	central nervous system neuron differentiation	33/1078	207/28814	2.0398e-12	6.2794e-11	4.0296e-11	Grid2/Hsp90ab1/Nrxn1/Rora/Ubb/Cacna1a/Pafah1b1/Uqcrq/Map2/Cbln1/Psap/Ntrk2/Cend1/Atp2b2/Mycbp2/Nfib/Hprt/Cntn2/Gnaq/Elavl4/Herc1/Hsp90aa1/Nfe2l1/Faim2/Zeb2/Adarb1/Spock1/Scn1b/Dclk1/Kndc1/Rac1/Nfix/Fgfr2	33
GO:0019932	second-messenger-mediated signaling	41/1078	309/28814	2.2635e-12	6.9279e-11	4.4458e-11	Ank2/Apoe/Atp1b1/Calm2/Gnas/Itpr1/App/Ppp3ca/Prkg1/Atp2a2/Ncam1/Dmd/Mapt/Tenm2/Camta1/Prnp/Pex5l/Ntrk2/Gal/Fis1/Hint1/Mt1/Pde4d/Grm1/Pde10a/Gsk3b/Rit2/Ncald/Rcan2/Chga/Ryr2/Ppp1r9a/Akap6/Rundc3a/Ppp3r1/Gnai1/Ppp3cb/Mt2/Ube2b/Slc8a1/Neurod1	41
GO:1901888	regulation of cell junction assembly	34/1078	220/28814	2.3368e-12	7.1071e-11	4.5607e-11	Apod/Cntnap2/Enpp2/Grid2/Nrxn1/App/Thy1/Negr1/Adgrb3/Gpm6b/Ptprd/Macf1/Nlgn1/Mdga2/Il1rapl1/Cbln1/Fam107a/Ntrk2/Asic2/Lingo2/Clstn1/Clstn3/Ntrk3/Gsk3b/Rock2/Adgrl3/Ppp1r9a/Clasp2/Limch1/Lrrtm4/Gja1/Stau2/Rac1/Ptpra	34
GO:0009259	ribonucleotide metabolic process	45/1078	364/28814	2.3489e-12	7.1071e-11	4.5607e-11	Aldoa/Aldoc/Atp5b/Pkm/Rora/App/Atp5g3/Atp5a1/Slc4a4/Zbtb20/Eno2/Acot7/Atp5j2/Gpi1/Hint1/Nme1/Atp2b2/Pfkm/Pde4d/Cacnb4/Pfkp/Tpi1/Atp5o/Atp5k/Ndufc2/Atp5c1/Atp5j/Hprt/Atp5d/Nudt3/Ncor1/Sucla2/Suclg1/Mpc2/Atp5h/Acsl3/Hmgcs1/Acsl6/Pdha1/Atp5e/Guk1/Cs/Vcp/Adcy1/Acly	45
GO:1903305	regulation of regulated secretory pathway	31/1078	185/28814	2.4743e-12	7.4439e-11	4.7769e-11	Nrxn3/Syt1/Atp2a2/Stxbp1/Rims1/Cacna1a/Syt11/Nlgn1/Syp/Rab3a/Cadps/Lamp1/Syt4/Prkcb/Pfn2/Cacnb4/Syt2/Rims2/Gsk3b/Vamp2/Dnm1l/Grm7/Prkce/Ppfia2/Abr/Apba1/Adcy1/Arf1/Myo6/Nrn1/Syt7	31
GO:2000300	regulation of synaptic vesicle exocytosis	21/1078	84/28814	3.1019e-12	9.2795e-11	5.9548e-11	Nrxn3/Syt1/Atp2a2/Rims1/Nlgn1/Syp/Rab3a/Syt4/Prkcb/Pfn2/Cacnb4/Rims2/Gsk3b/Dnm1l/Grm7/Prkce/Ppfia2/Apba1/Adcy1/Myo6/Nrn1	21
GO:0048791	calcium ion-regulated exocytosis of neurotransmitter	12/1078	22/28814	3.2383e-12	9.633e-11	6.1817e-11	Snap25/Syt1/Atp2a2/Stxbp1/Rims1/Cacna1a/Cadps/Syt4/Syt2/Rims2/Unc13c/Syt7	12
GO:0006814	sodium ion transport	36/1078	248/28814	3.5316e-12	1.0447e-10	6.704e-11	Atp1a2/Atp1b1/Fgf14/Gnas/Nkain2/Slc6a2/Atp1a3/Slc4a4/Slc24a2/Dmd/Ank3/Plcb1/Cntn1/Ywhah/Asic2/Kif5b/Ahcyl1/Atp1a1/Serpine2/Scn1a/Fxyd6/Nedd4/Scn8a/Slc38a1/Slc12a2/Atp1b3/Wnk1/Slc6a1/Stk39/Atp1b2/Scn1b/Fgf13/Arf1/Slc8a1/Slc20a1/Camk2d	36
GO:1901215	negative regulation of neuron death	37/1078	261/28814	3.6585e-12	1.0762e-10	6.9062e-11	Apoe/Hsp90ab1/Itpr1/Nefl/Pcp4/App/Stxbp1/Eno2/Cacna1a/Sod1/Grik2/Mag/Gpi1/Park7/Pink1/Ntrk2/Mt1/Oxr1/Sorl1/Ctnnb1/Prdx2/Ptprz1/Dnajc5/Gsk3b/Hsph1/Inpp5a/Sncg/Sncb/Chga/Bag1/Chmp4b/Grm7/Npm1/Atf4/Faim2/Map2k4/Psmc1	37
GO:0006936	muscle contraction	41/1078	314/28814	3.8264e-12	1.1194e-10	7.1833e-11	Aldoa/Ank2/Atp1a2/Atp1b1/Calm1/Calm2/Pde4b/Prkg1/Atp1a3/Atp2a2/Calm3/Sod1/Dmd/Kcnma1/Gaa/Kcna1/Bin1/Pde4d/Atp1a1/Hsbp1/Rock2/Abat/Scn1a/Chga/Tmod2/Fkbp1a/Akap9/Ryr2/Cacna1c/Akap6/Ctnna3/Apbb1/Ndufs6/Atp2b1/Calca/Dock4/Scn1b/Fgf13/Slc8a1/Camk2d/Myl6	41
GO:0022411	cellular component disassembly	49/1078	427/28814	3.9855e-12	1.1595e-10	7.4409e-11	Hspa8/Map1a/Map1b/Slc25a4/Stmn2/Stmn3/Atp2a2/Gabarapl1/Klc1/Sptan1/Nsf/Pafah1b1/Sqstm1/Sptbn1/Napb/Map2/Atpif1/Pink1/Sh3gl2/Fis1/Map1lc3a/Kif5b/Vdac1/Gsk3b/Asph/Stmn4/Synj1/Gabarap/Dnm1l/Tmod2/Chmp4b/Fbxw7/Mapre2/Smarcc2/Clasp2/Arpc2/Taok1/Apc/Add3/Fgf13/Vcp/Map1lc3b/Add1/Mphosph8/Napa/Capza2/Capzb/Huwe1/Mtpn	49
GO:0006457	protein folding	29/1078	167/28814	5.03e-12	1.4554e-10	9.3395e-11	Hsp90ab1/Hspa8/Clu/Hsp90b1/Canx/Hspa5/Dnajc5/Fkbp4/Hsph1/Fkbp8/Hspa9/Ppig/Pfdn5/Bag1/Fkbp1a/Cct7/Cct8/Cct2/Hspa4/Hsp90aa1/Pfdn2/Stub1/Cryab/Calr/Hspa4l/St13/Tcp1/Dnajc7/Cct6a	29
GO:0051402	neuron apoptotic process	41/1078	318/28814	5.7738e-12	1.6615e-10	1.0662e-10	Apoe/Grid2/Hsp90ab1/Nefl/Pcp4/App/Stxbp1/Cacna1a/Sod1/Grik2/Prnp/Mag/Gpi1/Park7/Pink1/Ntrk2/Trim2/Fis1/Mt1/Kcnma1/Oxr1/Cdc42/Ctnnb1/Prdx2/Ptprz1/Dnajc5/Gsk3b/Hsph1/Sncb/Bag1/Grm7/Fbxw7/Srpk2/Npm1/Atf4/Pak3/Faim2/Adarb1/Map2k4/Ppp2r2b/Lancl1	41
GO:0022037	metencephalon development	25/1078	125/28814	5.8797e-12	1.6829e-10	1.0799e-10	Cntnap2/Grid2/Nrxn1/Rora/Cacna1a/Uqcrq/Cntn1/Cbln1/Psap/Hspa5/Cend1/Atp2b2/Serpine2/Myh10/Dab1/Hap1/Sdf4/Herc1/Faim2/Nav2/Rere/Trnp1/Kndc1/Nfix/Neurod1	25
GO:0009117	nucleotide metabolic process	50/1078	447/28814	6.2112e-12	1.7682e-10	1.1347e-10	Aldoa/Aldoc/Atp5b/Pkm/Rora/App/Atp5g3/Atp5a1/Slc4a4/Cnp/Zbtb20/Eno2/Acot7/Atp5j2/Gpi1/Park7/Hint1/Nme1/Atp2b2/Pfkm/Pde4d/Cacnb4/Pfkp/Tpi1/Atp5o/Atp5k/Ndufc2/Atp5c1/Atp5j/Hprt/Atp5d/Nudt3/Ncor1/Sucla2/Suclg1/Mpc2/Atp5h/Acsl3/Hmgcs1/Acsl6/Pdha1/Atp5e/Guk1/Enpp5/Cs/Hpca/Vcp/Adcy1/Acly/Nmnat2	50
GO:0007628	adult walking behavior	16/1078	47/28814	6.6622e-12	1.8764e-10	1.2041e-10	Uchl1/Cacna1a/Zic1/Mapt/Kcnma1/Cend1/Oxr1/Cacnb4/Dab1/Cntn2/Scn1a/Kcnj10/Chd7/Cacna1c/Scn8a/Ndufs4	16
GO:0048489	synaptic vesicle transport	16/1078	47/28814	6.6622e-12	1.8764e-10	1.2041e-10	Kif5a/Nlgn1/Rab3a/Map2/Kif5c/Dnm1/Syt4/Dpysl2/Kif5b/Ctnnb1/Dnm3/Lin7a/Synj1/Snap91/Arf1/Fgfr2	16
GO:0015800	acidic amino acid transport	19/1078	70/28814	6.8677e-12	1.924e-10	1.2347e-10	Slc1a3/Stxbp1/Slc1a2/Arl6ip1/Gabbr1/Ntrk2/Syt4/Dpysl2/Grm1/Abat/Grm7/Kcnj10/Pak1/Slc12a2/Slc6a1/Apba1/Gja1/Myo6/Slc25a12	19
GO:0045664	regulation of neuron differentiation	35/1078	241/28814	6.9443e-12	1.9353e-10	1.2419e-10	Map1b/Pcp4/Ttc3/App/Ywhag/Rtn4/Nlgn1/Dmd/Nrep/Tcf4/Mag/Impact/Gpr37l1/Dpysl2/Bin1/Fez1/Bend6/Gsk3b/Dab1/Cntn2/Spag9/Ddx6/Rnf112/Prpf19/Gprc5b/Apbb1/Rgs6/Timp2/Bex1/Calr/Pbx1/Brinp1/Rac1/Id2/Neurod1	35
GO:0019693	ribose phosphate metabolic process	45/1078	376/28814	7.2234e-12	2.0025e-10	1.2851e-10	Aldoa/Aldoc/Atp5b/Pkm/Rora/App/Atp5g3/Atp5a1/Slc4a4/Zbtb20/Eno2/Acot7/Atp5j2/Gpi1/Hint1/Nme1/Atp2b2/Pfkm/Pde4d/Cacnb4/Pfkp/Tpi1/Atp5o/Atp5k/Ndufc2/Atp5c1/Atp5j/Hprt/Atp5d/Nudt3/Ncor1/Sucla2/Suclg1/Mpc2/Atp5h/Acsl3/Hmgcs1/Acsl6/Pdha1/Atp5e/Guk1/Cs/Vcp/Adcy1/Acly	45
GO:1901019	regulation of calcium ion transmembrane transporter activity	21/1078	89/28814	1.034e-11	2.8516e-10	1.8299e-10	Ank2/Atp1a2/Atp1b1/Calm1/Calm2/Fgf14/Pde4b/Calm3/Ywhae/Cacna1a/Dmd/Myo5a/Ppp2ca/Pde4d/Cacnb4/Asph/Fkbp1a/Ryr2/Hap1/Akap6/Hpca	21
GO:0099558	maintenance of synapse structure	11/1078	19/28814	1.0971e-11	3.0099e-10	1.9315e-10	Cntnap2/Hspa8/Adgrb3/Rab3a/Cbln1/Chchd10/Cbln3/Dgkz/Cadm1/Sdf4/Erc2	11
GO:0006753	nucleoside phosphate metabolic process	50/1078	455/28814	1.1921e-11	3.2536e-10	2.0879e-10	Aldoa/Aldoc/Atp5b/Pkm/Rora/App/Atp5g3/Atp5a1/Slc4a4/Cnp/Zbtb20/Eno2/Acot7/Atp5j2/Gpi1/Park7/Hint1/Nme1/Atp2b2/Pfkm/Pde4d/Cacnb4/Pfkp/Tpi1/Atp5o/Atp5k/Ndufc2/Atp5c1/Atp5j/Hprt/Atp5d/Nudt3/Ncor1/Sucla2/Suclg1/Mpc2/Atp5h/Acsl3/Hmgcs1/Acsl6/Pdha1/Atp5e/Guk1/Enpp5/Cs/Hpca/Vcp/Adcy1/Acly/Nmnat2	50
GO:0008090	retrograde axonal transport	12/1078	24/28814	1.2634e-11	3.4307e-10	2.2015e-10	Map1a/Nefl/Kif1b/Kif5a/Dlg2/Sod1/Pafah1b1/Dst/Kif1a/Kif5b/Dync1h1/Hap1	12
GO:0014046	dopamine secretion	15/1078	42/28814	1.3683e-11	3.6777e-10	2.36e-10	Pcp4/Syt1/Rtn4/Syt11/Rab3a/Myo5a/Pink1/Gabbr1/Syt4/Prkcb/Syt2/Abat/Sncg/Kcna2/Syt7	15
GO:0014059	regulation of dopamine secretion	15/1078	42/28814	1.3683e-11	3.6777e-10	2.36e-10	Pcp4/Syt1/Rtn4/Syt11/Rab3a/Myo5a/Pink1/Gabbr1/Syt4/Prkcb/Syt2/Abat/Sncg/Kcna2/Syt7	15
GO:0060996	dendritic spine development	25/1078	130/28814	1.4581e-11	3.8992e-10	2.5022e-10	Apoe/Cntnap2/Nlgn1/Pafah1b1/Ctnnd2/Kif1a/Camk2b/Cdc42/Slc12a5/Dnm3/Hnrnpk/Dnm1l/Pak1/Ppp1r9a/Marcks/Ppfia2/Pak3/Ube3a/Stau2/Arf1/Rac1/Actr2/Dock10/Reln/Srcin1	25
GO:0098930	axonal transport	18/1078	65/28814	1.6929e-11	4.5044e-10	2.8906e-10	Map1a/Nefl/Uchl1/Kif1b/Kif5a/Dlg2/Sod1/Pafah1b1/Dst/Map2/Kif5c/Kif1a/Kif5b/Dync1h1/Fez1/Hsbp1/Hap1/Arl8b	18
GO:0006937	regulation of muscle contraction	28/1078	164/28814	1.78e-11	4.7125e-10	3.0241e-10	Ank2/Atp1a2/Atp1b1/Calm1/Calm2/Pde4b/Prkg1/Atp2a2/Calm3/Sod1/Dmd/Kcnma1/Kcna1/Bin1/Pde4d/Atp1a1/Abat/Chga/Akap9/Ryr2/Cacna1c/Akap6/Ctnna3/Atp2b1/Calca/Dock4/Fgf13/Slc8a1	28
GO:0060048	cardiac muscle contraction	25/1078	132/28814	2.0698e-11	5.4526e-10	3.499e-10	Ank2/Atp1a2/Atp1b1/Calm1/Calm2/Pde4b/Atp1a3/Atp2a2/Calm3/Dmd/Gaa/Bin1/Pde4d/Atp1a1/Scn1a/Chga/Akap9/Ryr2/Cacna1c/Akap6/Ctnna3/Scn1b/Fgf13/Slc8a1/Camk2d	25
GO:0043271	negative regulation of ion transport	29/1078	177/28814	2.2171e-11	5.8118e-10	3.7295e-10	Atp1a2/Calm1/Calm2/Gpm6b/Calm3/Ywhae/Syt11/Ank3/Park7/Myo5a/Gabbr1/Plcb4/Gnao1/Ppp2ca/Bin1/Vdac1/Tmbim6/Serpine2/Atp5j/Abat/Gnaq/Grm7/Prkce/Nedd4/Atf4/Wnk1/Stk39/Calca/Camk2d	29
GO:0021587	cerebellum morphogenesis	17/1078	58/28814	2.2613e-11	5.8982e-10	3.785e-10	Cntnap2/Grid2/Nrxn1/Rora/Cacna1a/Cbln1/Psap/Hspa5/Cend1/Atp2b2/Serpine2/Dab1/Herc1/Faim2/Trnp1/Kndc1/Nfix	17
GO:1902430	negative regulation of amyloid-beta formation	11/1078	20/28814	2.3554e-11	6.1135e-10	3.9232e-10	Apoe/Rtn1/Rtn3/Rtn4/Clu/Olfm1/Prnp/Ntrk2/Bin1/Sorl1/Hap1	11
GO:0031345	negative regulation of cell projection organization	32/1078	215/28814	2.8524e-11	7.3676e-10	4.7279e-10	Apoe/Mbp/Nrxn1/Ntm/Stmn2/App/Ppp3ca/Thy1/Itm2c/Rtn4/Nlgn1/Pafah1b1/Prnp/Mag/Map4/Rufy3/Map2/Ywhah/Gdi1/Pfn2/Dnm3/Ptprz1/Gsk3b/Rit2/Dab1/Dync1i2/Ube3a/Gdi2/Spock1/Fgf13/Inpp5f/Capzb	32
GO:1902305	regulation of sodium ion transmembrane transport	18/1078	67/28814	2.9654e-11	7.6223e-10	4.8914e-10	Atp1a2/Atp1b1/Fgf14/Dmd/Ank3/Plcb1/Ywhah/Kif5b/Fxyd6/Nedd4/Atp1b3/Wnk1/Stk39/Atp1b2/Scn1b/Fgf13/Arf1/Camk2d	18
GO:0031113	regulation of microtubule polymerization	17/1078	59/28814	3.0664e-11	7.8438e-10	5.0335e-10	Map1b/Stmn2/Mapt/Map2/Rps3/Fkbp4/Tubb4a/Akap9/Pak1/Ckap5/Clip1/Clasp2/Clip3/Apc/Rac1/Pde4dip/Capzb	17
GO:0051966	regulation of synaptic transmission, glutamatergic	20/1078	85/28814	3.3866e-11	8.5799e-10	5.5059e-10	Glul/Nrxn1/Syt1/Stxbp1/Gria4/Nlgn1/Grik2/Gria2/Myo5a/Ntrk2/Grm1/Serpine2/Mapk8ip2/Dgkz/Grm7/Cacng2/Tprgl/Grin2a/Reln/Nps	20
GO:0072384	organelle transport along microtubule	20/1078	85/28814	3.3866e-11	8.5799e-10	5.5059e-10	Map1b/Nefh/Nefl/Uchl1/Ubb/Kif1b/Kif5a/Pafah1b1/Mapt/Map2/Kif1a/Lamp1/Cdc42/Kif5b/Dync1h1/Fez1/Hsbp1/Hap1/Copg1/Dync1i1	20
GO:0051261	protein depolymerization	24/1078	125/28814	3.8492e-11	9.7054e-10	6.2281e-10	Hspa8/Map1a/Map1b/Stmn2/Stmn3/Sptan1/Sptbn1/Map2/Sh3gl2/Asph/Stmn4/Synj1/Tmod2/Clasp2/Arpc2/Taok1/Apc/Add3/Fgf13/Add1/Mphosph8/Capza2/Capzb/Mtpn	24
GO:0090150	establishment of protein localization to membrane	35/1078	257/28814	4.3973e-11	1.1035e-09	7.0813e-10	Nsg1/Snap25/Macf1/Nsf/Cplx1/Mal/Snap47/Sec62/Sptbn1/Ank3/Prnp/Arl6ip1/Hspa5/Fis1/Gdi1/Clstn1/Mapk10/Vamp2/Tcaf1/Chmp4b/Golga4/Pak1/Atp6ap1/Acsl3/Clip1/Hspa4/Srp14/Hsp90aa1/Mff/Arpc2/Emc7/Mtcl1/Hpca/Cacng2/Timm13	35
GO:0050773	regulation of dendrite development	25/1078	137/28814	4.8218e-11	1.2043e-09	7.7282e-10	Camk1d/Ppp3ca/Adgrb3/Ptprd/Pafah1b1/Il1rapl1/Camk2b/Ntrk2/Ywhah/Ptprz1/Gsk3b/Ptn/Dnm1l/Nedd4/Tnik/Clip1/Marcks/Elavl4/Pak3/Pacsin1/Rapgef4/Stau2/Kndc1/Actr2/Reln	25
GO:0007015	actin filament organization	49/1078	458/28814	4.9686e-11	1.2351e-09	7.9261e-10	Trf/Tmsb4x/Sptan1/Sptbn1/Ctnna2/Rufy3/Hsp90b1/Myo5a/Fam107a/Tenm1/Cdc42/Bin1/Rnd2/Tmeff2/Pfn2/Ermn/Mtss1/Myh10/Rock2/Ccdc88a/Tmod2/Prkce/Pak1/Nckap1/Ppp1r9a/Cd47/Gas7/Marcks/Mprip/Clasp2/Arpc2/Ctnna3/Pak3/Limch1/Arpc5l/Pacsin1/Add3/Phactr1/Arf1/Myo6/Rac1/Actr2/Add1/Mphosph8/Cyfip2/Capza2/Enah/Capzb/Mtpn	49
GO:0050821	protein stabilization	30/1078	195/28814	5.099e-11	1.2616e-09	8.0961e-10	Ank2/Atp1b1/Hsp90ab1/Stxbp1/Rtn4/Clu/Park7/Pink1/Lamp1/Pfn2/Gnaq/Bag1/Ncor1/Cct7/Nckap1/Cct8/Fbxw7/Npm1/Cct2/Hsp90aa1/Cryab/Apbb1/Atp1b3/Aak1/Atp1b2/Calr/Ube2b/Tcp1/Usp33/Cct6a	30
GO:0006942	regulation of striated muscle contraction	20/1078	88/28814	6.6666e-11	1.6419e-09	1.0536e-09	Ank2/Atp1a2/Atp1b1/Calm1/Calm2/Pde4b/Atp2a2/Calm3/Dmd/Bin1/Pde4d/Atp1a1/Chga/Akap9/Ryr2/Cacna1c/Akap6/Ctnna3/Fgf13/Slc8a1	20
GO:0050770	regulation of axonogenesis	29/1078	185/28814	6.7059e-11	1.6439e-09	1.0549e-09	Apoe/Map1b/Mbp/Nefl/Nefm/Thy1/Rpl4/Rtn4/Lrrc4c/Macf1/Cacna1a/Pafah1b1/Mapt/Mag/Rufy3/Map2/Ntrk2/Gdi1/Rnd2/Ntrk3/Gsk3b/Dab1/Cntn2/Golga4/Pak1/Pak3/Zeb2/Fgf13/Snap91	29
GO:0021575	hindbrain morphogenesis	17/1078	62/28814	7.3519e-11	1.7939e-09	1.1512e-09	Cntnap2/Grid2/Nrxn1/Rora/Cacna1a/Cbln1/Psap/Hspa5/Cend1/Atp2b2/Serpine2/Dab1/Herc1/Faim2/Trnp1/Kndc1/Nfix	17
GO:0006099	tricarboxylic acid cycle	13/1078	33/28814	7.483e-11	1.8176e-09	1.1664e-09	Mdh1/Sdha/Mdh2/Idh3b/Sdhb/Aco2/Idh3g/Sucla2/Suclg1/Pdha1/Sdhc/Cs/Ndufs4	13
GO:0042776	proton motive force-driven mitochondrial ATP synthesis	10/1078	17/28814	7.8953e-11	1.9089e-09	1.225e-09	Atp5b/Atp5a1/Atp5j2/Atp5o/Atp5k/Atp5c1/Atp5j/Atp5d/Atp5h/Atp5e	10
GO:0050805	negative regulation of synaptic transmission	20/1078	89/28814	8.2993e-11	1.9975e-09	1.2818e-09	Cntnap2/Grid2/App/Gria1/Stxbp1/Celf4/Slc24a2/Grik2/Mapt/Cbln1/Myo5a/Gabbr1/Syt4/Ppp1r9a/Gnai1/Slc6a1/Rapgef4/Stau2/Arf1/Gnal	20
GO:0050432	catecholamine secretion	18/1078	71/28814	8.5421e-11	2.0466e-09	1.3134e-09	Pcp4/Syt1/Rtn4/Syt11/Rab3a/Cadps/Myo5a/Pink1/Gabbr1/Syt4/Prkcb/Syt2/Abat/Nisch/Sncg/Chga/Kcna2/Syt7	18
GO:0021696	cerebellar cortex morphogenesis	15/1078	47/28814	8.7451e-11	2.0858e-09	1.3385e-09	Cntnap2/Grid2/Nrxn1/Rora/Cacna1a/Cbln1/Psap/Cend1/Atp2b2/Serpine2/Herc1/Faim2/Trnp1/Kndc1/Nfix	15
GO:0015986	proton motive force-driven ATP synthesis	11/1078	22/28814	9.2334e-11	2.1924e-09	1.4069e-09	Atp5b/Atp5g3/Atp5a1/Atp5j2/Atp5o/Atp5k/Atp5c1/Atp5j/Atp5d/Atp5h/Atp5e	11
GO:0051494	negative regulation of cytoskeleton organization	28/1078	176/28814	9.9871e-11	2.3608e-09	1.515e-09	Map1a/Map1b/Stmn2/Tmsb4x/Sptan1/Sptbn1/Ctnna2/Map2/Tmeff2/Pfn2/Fkbp4/Tubb4a/Tmod2/Ppp1r9a/Npm1/Trim37/Clasp2/Arpc2/Clip3/Taok1/Apc/Add3/Fgf13/Add1/Mphosph8/Capza2/Capzb/Mtpn	28
GO:1903532	positive regulation of secretion by cell	42/1078	363/28814	1.0606e-10	2.496e-09	1.6017e-09	Glul/Pcp4/Snap25/Syt1/Stxbp1/Vsnl1/Rtn4/Nlgn1/Rab3a/Bsg/Cadps/Oxct1/Pink1/Gabbr1/Pex5l/Nnat/Frmd4a/Gal/Lamp1/Syt4/Dpysl2/Pfkm/Kif5b/Camk2n1/Myh10/Abat/Cadps2/Dnm1l/Prkce/Mpc2/Dynll1/Clasp2/Slc12a2/Apbb1/Ppp3cb/Rapgef4/Glud1/Gja1/Arf1/Mapk9/Rac1/Syt7	42
GO:0051592	response to calcium ion	24/1078	131/28814	1.0748e-10	2.5181e-09	1.6159e-09	Calm1/Calm2/Nrxn1/Syt1/App/Ppp3ca/Calm3/Syt11/Nlgn1/Fus/Gdi1/Kcnma1/Syt4/Ahcyl1/Syt2/Asph/Pde1c/Ryr2/Wnk1/Hpca/Hnrnpd/Slc25a12/Add1/Syt7	24
GO:0048511	rhythmic process	38/1078	307/28814	1.1553e-10	2.6886e-09	1.7253e-09	Cntnap2/Enpp2/Kcnd2/Ptgds/Rora/Nlgn1/Ddx5/Ntrk2/Maged1/Kcnma1/Mycbp2/Mapk10/Ntrk3/Gsk3b/Rock2/Ptn/Dnm1l/Schip1/Ncor1/Phlpp1/Kcna2/Fbxw7/Scaper/Ppp1cb/Atf4/Hnrnpu/Ube3a/Hnrnpd/Dbp/Grin2a/Top1/Adcy1/Mapk9/Id2/Ndufa9/Nps/Ptprn/Huwe1	38
GO:1903522	regulation of blood circulation	35/1078	266/28814	1.1577e-10	2.6886e-09	1.7253e-09	Ank2/Atp1a2/Atp1b1/Calm1/Calm2/Pde4b/App/Atp2a2/Calm3/Dbh/Dmd/Gnao1/Asic2/Gaa/Bin1/Pde4d/Thra/Atp1a1/Atp5j/Chga/Akap9/Ryr2/Cacna1c/Akap6/Th/Ctnna3/Atp2b1/Add3/Calca/Dock4/Scn1b/Fgf13/Gja1/Slc8a1/Hopx	35
GO:0008361	regulation of cell size	31/1078	214/28814	1.1695e-10	2.704e-09	1.7352e-09	Apoe/Hsp90ab1/Map1b/Rpl4/Rtn4/Macf1/Pafah1b1/Mapt/Olfm1/Mag/Rufy3/Map2/Gdi1/Kcnma1/Atp2b2/Dpysl2/Arhgap5/Rnd2/Slc12a5/Ntrk3/Gsk3b/Golga4/Pak1/Aqp4/Npm1/Clasp2/Slc12a2/Fgf13/Rac1/Add1/Mtpn	31
GO:0010522	regulation of calcium ion transport into cytosol	22/1078	111/28814	1.3066e-10	3.008e-09	1.9303e-09	Ank2/Calm1/Calm2/Thy1/Dbi/Calm3/Dmd/Prnp/Myo5a/Pde4d/Tmbim6/Asph/Fkbp1a/Prkce/Chd7/Ryr2/Hap1/Akap6/Calca/Ubash3b/Slc8a1/Camk2d	22
GO:0051279	regulation of release of sequestered calcium ion into cytosol	19/1078	82/28814	1.3938e-10	3.195e-09	2.0503e-09	Ank2/Calm1/Calm2/Thy1/Dbi/Calm3/Dmd/Myo5a/Pde4d/Asph/Fkbp1a/Prkce/Chd7/Ryr2/Hap1/Akap6/Ubash3b/Slc8a1/Camk2d	19
GO:0060997	dendritic spine morphogenesis	18/1078	73/28814	1.4085e-10	3.2147e-09	2.0629e-09	Nlgn1/Pafah1b1/Ctnnd2/Kif1a/Camk2b/Cdc42/Dnm3/Dnm1l/Ppp1r9a/Marcks/Ppfia2/Pak3/Ube3a/Stau2/Actr2/Dock10/Reln/Srcin1	18
GO:1905477	positive regulation of protein localization to membrane	22/1078	112/28814	1.5692e-10	3.566e-09	2.2884e-09	Nrxn1/Dpp6/Cd81/Sqstm1/Sptbn1/Ank3/Prnp/Myo5a/Fis1/Kif5b/Dpp10/Ptn/Tcaf1/Pak1/Acsl3/Clasp2/Mff/Arpc2/Clip3/Mtcl1/Hpca/Cacng2	22
GO:1902992	negative regulation of amyloid precursor protein catabolic process	11/1078	23/28814	1.7098e-10	3.8689e-09	2.4828e-09	Apoe/Rtn1/Rtn3/Rtn4/Clu/Olfm1/Prnp/Ntrk2/Bin1/Sorl1/Hap1	11
GO:0021700	developmental maturation	41/1078	355/28814	1.8696e-10	4.2125e-09	2.7032e-09	Cntnap2/Nefl/Nrxn1/Plp1/App/Adgrb3/Stxbp1/Dlg2/Cacna1a/Rab3a/Ank3/Ywhaz/Catsperd/Plcb1/Myo5a/Camk2b/Gal/Kcnma1/Cend1/Syt4/Ctnnb1/Clstn1/Gsk3b/Unc13c/Hnrnpk/Nfia/Cntn2/Gnaq/Atp6ap2/Erbb4/Nfasc/Rere/Nrcam/Calca/Snx10/Gja1/Cd63/Rac1/Id2/Reln/Ptprn	41
GO:0099565	chemical synaptic transmission, postsynaptic	21/1078	103/28814	1.9678e-10	4.4151e-09	2.8332e-09	Anks1b/Cntnap2/Grid2/Nrxn1/App/Ppp3ca/Celf4/Rims1/Nlgn1/Grik2/Pclo/Cbln1/Rims2/Prkar1b/Gsk3b/Abat/Mapk8ip2/Ckap5/Ppp1r9a/Grin2a/Reln	21
GO:0031647	regulation of protein stability	38/1078	313/28814	2.0389e-10	4.5553e-09	2.9232e-09	Ank2/Atp1b1/Hsp90ab1/Hspa8/Stxbp1/Rtn4/Cd81/Clu/Prnp/Park7/Pink1/Fam107a/Lamp1/Pfn2/Asph/Gnaq/Bag1/Ncor1/Cct7/Nckap1/Cct8/Fbxw7/Npm1/Cct2/Gnl3l/Hsp90aa1/Stub1/Cryab/Apbb1/Atp1b3/Aak1/Atp1b2/Calr/Hdac8/Ube2b/Tcp1/Usp33/Cct6a	38
GO:0051047	positive regulation of secretion	45/1078	417/28814	2.3121e-10	5.1439e-09	3.3009e-09	Glul/Pcp4/Snap25/Syt1/Stxbp1/Vsnl1/Rtn4/Nlgn1/Rab3a/Bsg/Cadps/Oxct1/Pink1/Gabbr1/Pex5l/Nnat/Frmd4a/Gal/Lamp1/Syt4/Dpysl2/Pfkm/Kif5b/Camk2n1/Myh10/Abat/Cadps2/Dnm1l/Prkce/Mpc2/Dynll1/Acsl3/Clasp2/Slc12a2/Apbb1/Slc6a1/Ppp3cb/Rapgef4/Glud1/Gja1/Arf1/Map1lc3b/Mapk9/Rac1/Syt7	45
GO:0007623	circadian rhythm	31/1078	221/28814	2.6638e-10	5.9016e-09	3.7871e-09	Cntnap2/Kcnd2/Ptgds/Rora/Nlgn1/Ddx5/Ntrk2/Maged1/Kcnma1/Mycbp2/Mapk10/Ntrk3/Gsk3b/Rock2/Ncor1/Phlpp1/Kcna2/Fbxw7/Ppp1cb/Atf4/Hnrnpu/Ube3a/Hnrnpd/Dbp/Top1/Adcy1/Mapk9/Id2/Ndufa9/Nps/Huwe1	31
GO:0010765	positive regulation of sodium ion transport	14/1078	43/28814	2.7534e-10	6.0746e-09	3.8982e-09	Atp1b1/Fgf14/Gnas/Dmd/Ank3/Plcb1/Cntn1/Kif5b/Ahcyl1/Atp1b3/Wnk1/Atp1b2/Scn1b/Arf1	14
GO:0008016	regulation of heart contraction	29/1078	197/28814	3.1345e-10	6.8868e-09	4.4194e-09	Ank2/Atp1a2/Atp1b1/Calm1/Calm2/Pde4b/Atp2a2/Calm3/Dmd/Gnao1/Gaa/Bin1/Pde4d/Thra/Atp1a1/Atp5j/Chga/Akap9/Ryr2/Cacna1c/Akap6/Th/Ctnna3/Calca/Scn1b/Fgf13/Gja1/Slc8a1/Hopx	29
GO:0046785	microtubule polymerization	19/1078	86/28814	3.3518e-10	7.3337e-09	4.7062e-09	Map1b/Stmn2/Mapt/Map2/Rps3/Tppp3/Fkbp4/Tubb4a/Akap9/Pak1/Ckap5/Clip1/Clasp2/Clip3/Apc/Fgf13/Rac1/Pde4dip/Capzb	19
GO:0034248	regulation of cellular amide metabolic process	47/1078	453/28814	3.4598e-10	7.539e-09	4.8379e-09	Apoe/Pkm/Rtn1/App/Aplp1/Rtn3/Qk/Rtn4/Eef2/Rpl13a/Clu/Ncl/Olfm1/Prnp/Pink1/Rps3/Ntrk2/Impact/Cnbp/Bin1/Sorl1/Tpr/Rock2/Csde1/Eif5/Eif4g2/Rps9/Ddx6/Eif5b/Paip2/Hap1/Npm1/Akap6/Uqcc2/Hnrnpu/Eif4g3/Elavl4/Coa3/Eif1/Hnrnpd/Calr/Habp4/Rplp1/Tnrc6b/Ddx3x/Eprs/Rpl26	47
GO:0050684	regulation of mRNA processing	25/1078	150/28814	3.6249e-10	7.8663e-09	5.0479e-09	Hspa8/Malat1/Rbfox1/Celf4/Qk/Rbfox3/Ncl/Ddx5/Hnrnpa2b1/Ahcyl1/Rbm39/Hnrnpk/Snrnp70/Mbnl2/Son/Rbm25/Celf2/Prpf19/Prdx6/Srpk2/Npm1/Hnrnpu/Adarb1/Ddx17/Sltm	25
GO:0099084	postsynaptic specialization organization	14/1078	44/28814	3.8996e-10	8.4279e-09	5.4083e-09	Cntnap2/Grid2/Hspa8/Nrxn1/Gap43/Ptprd/Nlgn1/Cbln1/Nrxn2/Ntrk3/Dgkz/Cadm1/Arhgef9/Reln	14
GO:0009914	hormone transport	42/1078	380/28814	4.4187e-10	9.4748e-09	6.0801e-09	Glul/Gnas/Nrxn1/Snap25/Ttr/Slc18a2/Ppp3ca/Cpe/Vsnl1/Cplx1/Ywhaz/Pclo/Oxct1/Park7/Myo5a/Gabbr1/Pex5l/Nnat/Gal/Pfkm/Scg5/Kif5b/Camk2n1/Rims2/Abat/Vamp2/Pde1c/Chga/Prkce/Mpc2/Dynll1/Chd7/Cacna1c/Uqcc2/Ppp3cb/Rapgef4/Glud1/Gja1/Rac1/Syt7/Neurod1/Ptprn	42
GO:0006397	mRNA processing	48/1078	472/28814	4.4198e-10	9.4748e-09	6.0801e-09	Hspa8/Malat1/Rbfox1/App/Aplp1/Celf4/Qk/Rbfox3/Ncl/Ddx5/Hnrnpa2b1/Plcb1/Snrpn/Ahcyl1/Luc7l3/Rbm39/Sf3b2/Psip1/Srrm2/Hnrnpk/Snrnp70/Mbnl2/Son/Rbm25/Celf2/Luc7l2/Ik/Prpf19/Prdx6/Zmat2/Zranb2/Srpk2/Npm1/Hnrnpu/Elavl4/Hnrnpc/Snrpd3/Adarb1/Ddx1/Habp4/Adarb2/Ddx17/Pcbp1/Sltm/Cwc15/Pnn/Sf3b1/Htatsf1	48
GO:0021533	cell differentiation in hindbrain	12/1078	31/28814	5.1728e-10	1.1e-08	7.0589e-09	Grid2/Nrxn1/Rora/Cacna1a/Cbln1/Psap/Cend1/Atp2b2/Herc1/Faim2/Kndc1/Nfix	12
GO:1903421	regulation of synaptic vesicle recycling	12/1078	31/28814	5.1728e-10	1.1e-08	7.0589e-09	Fgf14/Syt11/Nlgn1/Pclo/Dnm1/Dnm3/Vamp2/Synj1/Dnm1l/Ppp3cb/Snap91/Syt7	12
GO:0098742	cell-cell adhesion via plasma-membrane adhesion molecules	30/1078	214/28814	5.2348e-10	1.1087e-08	7.115e-09	Grid2/Magi2/Mbp/Nrxn1/Sparcl1/Ptprd/Lrrc4c/Nlgn1/Kirrel3/Nptn/Cdh18/Bsg/Tenm2/Mdga2/Il1rapl1/Mag/Ptprm/Cbln1/Tenm1/Clstn1/Kifap3/Cadm3/Clstn3/Dab1/Cadm1/Adgrl3/Cntn5/Wnk1/Nrcam/Ptprt	30
GO:0022604	regulation of cell morphogenesis	39/1078	338/28814	5.3228e-10	1.1229e-08	7.2057e-09	Aldoa/Enpp2/Hexb/Sparc/Syt1/Ttc3/Ptprd/Rtn4/Macf1/Rims1/S100b/Pafah1b1/Il1rapl1/Camk2b/Syt4/Cdc42/Rnd2/Ermn/Syt2/Rims2/Myh10/Hnrnpk/Ptn/Cntn2/Myl12b/Dnm1l/Tnik/Gas7/Marcks/Arpc2/Pak3/Cfdp1/Calr/Stau2/Mapk9/Rac1/Actr2/Reln/Capzb	39
GO:0030007	cellular potassium ion homeostasis	9/1078	15/28814	5.6767e-10	1.1928e-08	7.6543e-09	Atp1a2/Atp1b1/Atp1a3/Kcnma1/Atp1a1/Slc12a2/Atp1b3/Atp1b2/Camk2d	9
GO:0086004	regulation of cardiac muscle cell contraction	13/1078	38/28814	5.94e-10	1.2432e-08	7.9777e-09	Ank2/Atp1a2/Pde4b/Atp2a2/Bin1/Pde4d/Atp1a1/Akap9/Ryr2/Cacna1c/Akap6/Ctnna3/Fgf13	13
GO:0060402	calcium ion transport into cytosol	27/1078	179/28814	7.3249e-10	1.527e-08	9.7989e-09	Ank2/Calm1/Calm2/Itpr1/Thy1/Dbi/Calm3/Slc24a2/Cacna1a/Dmd/Prnp/Myo5a/Pde4d/Tmbim6/Asph/Fkbp1a/Prkce/Chd7/Ryr2/Hap1/Cacna1c/Akap6/Calca/Ubash3b/Grin2a/Slc8a1/Camk2d	27
GO:0097553	calcium ion transmembrane import into cytosol	25/1078	155/28814	7.4013e-10	1.5369e-08	9.8623e-09	Ank2/Calm1/Calm2/Itpr1/Thy1/Dbi/Calm3/Slc24a2/Cacna1a/Dmd/Prnp/Myo5a/Pde4d/Asph/Fkbp1a/Prkce/Chd7/Ryr2/Hap1/Cacna1c/Akap6/Ubash3b/Grin2a/Slc8a1/Camk2d	25
GO:0046879	hormone secretion	41/1078	372/28814	7.7498e-10	1.6029e-08	1.0286e-08	Glul/Gnas/Nrxn1/Snap25/Slc18a2/Ppp3ca/Cpe/Vsnl1/Cplx1/Ywhaz/Pclo/Oxct1/Park7/Myo5a/Gabbr1/Pex5l/Nnat/Gal/Pfkm/Scg5/Kif5b/Camk2n1/Rims2/Abat/Vamp2/Pde1c/Chga/Prkce/Mpc2/Dynll1/Chd7/Cacna1c/Uqcc2/Ppp3cb/Rapgef4/Glud1/Gja1/Rac1/Syt7/Neurod1/Ptprn	41
GO:0021680	cerebellar Purkinje cell layer development	13/1078	39/28814	8.6053e-10	1.773e-08	1.1377e-08	Cntnap2/Rora/Cacna1a/Uqcrq/Psap/Hspa5/Cend1/Atp2b2/Myh10/Herc1/Faim2/Rere/Nfix	13
GO:1901880	negative regulation of protein depolymerization	18/1078	81/28814	8.8176e-10	1.8097e-08	1.1613e-08	Map1a/Map1b/Stmn2/Sptan1/Sptbn1/Map2/Tmod2/Clasp2/Arpc2/Taok1/Apc/Add3/Fgf13/Add1/Mphosph8/Capza2/Capzb/Mtpn	18
GO:0048168	regulation of neuronal synaptic plasticity	17/1078	72/28814	9.4735e-10	1.9368e-08	1.2429e-08	App/Rims1/S100b/Syp/Nptn/Grik2/Rab3a/Ncdn/Camk2b/Syt4/Rasgrf1/Gsk3b/Cntn2/Kcnj10/Syngr1/Grin2a/Rac1	17
GO:0048024	regulation of mRNA splicing, via spliceosome	21/1078	112/28814	1.0022e-09	2.041e-08	1.3098e-08	Hspa8/Malat1/Rbfox1/Celf4/Qk/Rbfox3/Ncl/Ddx5/Hnrnpa2b1/Rbm39/Hnrnpk/Snrnp70/Mbnl2/Son/Rbm25/Celf2/Prpf19/Prdx6/Npm1/Hnrnpu/Ddx17	21
GO:0030073	insulin secretion	31/1078	234/28814	1.1189e-09	2.2699e-08	1.4566e-08	Glul/Nrxn1/Slc18a2/Ppp3ca/Vsnl1/Cplx1/Pclo/Oxct1/Park7/Myo5a/Nnat/Pfkm/Kif5b/Camk2n1/Rims2/Abat/Pde1c/Chga/Prkce/Mpc2/Dynll1/Cacna1c/Uqcc2/Ppp3cb/Rapgef4/Glud1/Gja1/Rac1/Syt7/Neurod1/Ptprn	31
GO:0060079	excitatory postsynaptic potential	19/1078	92/28814	1.1354e-09	2.2946e-08	1.4725e-08	Cntnap2/Grid2/Nrxn1/App/Ppp3ca/Celf4/Rims1/Nlgn1/Grik2/Pclo/Cbln1/Rims2/Prkar1b/Gsk3b/Mapk8ip2/Ckap5/Ppp1r9a/Grin2a/Reln	19
GO:0061077	chaperone-mediated protein folding	16/1078	64/28814	1.1905e-09	2.3911e-08	1.5344e-08	Hspa8/Clu/Hspa5/Dnajc5/Fkbp4/Hsph1/Hspa9/Bag1/Fkbp1a/Cct7/Cct8/Cct2/St13/Tcp1/Dnajc7/Cct6a	16
GO:0043954	cellular component maintenance	17/1078	73/28814	1.1922e-09	2.3911e-08	1.5344e-08	Apoe/Cntnap2/Hspa8/App/Adgrb3/Rab3a/Prnp/Cbln1/Neat1/Chchd10/Cbln3/Mtss1/Dgkz/Cadm1/Ckap5/Sdf4/Erc2	17
GO:0021697	cerebellar cortex formation	12/1078	33/28814	1.2136e-09	2.4248e-08	1.5561e-08	Grid2/Nrxn1/Rora/Cacna1a/Cbln1/Psap/Cend1/Atp2b2/Herc1/Faim2/Kndc1/Nfix	12
GO:0030072	peptide hormone secretion	35/1078	290/28814	1.2326e-09	2.4537e-08	1.5746e-08	Glul/Nrxn1/Slc18a2/Ppp3ca/Cpe/Vsnl1/Cplx1/Pclo/Oxct1/Park7/Myo5a/Gabbr1/Pex5l/Nnat/Pfkm/Kif5b/Camk2n1/Rims2/Abat/Pde1c/Chga/Prkce/Mpc2/Dynll1/Chd7/Cacna1c/Uqcc2/Ppp3cb/Rapgef4/Glud1/Gja1/Rac1/Syt7/Neurod1/Ptprn	35
GO:0021681	cerebellar granular layer development	9/1078	16/28814	1.2543e-09	2.4874e-08	1.5962e-08	Grid2/Nrxn1/Cbln1/Cend1/Atp2b2/Serpine2/Faim2/Kndc1/Nfix	9
GO:0006979	response to oxidative stress	43/1078	409/28814	1.3002e-09	2.5689e-08	1.6485e-08	Apod/Apoe/Cst3/App/Atp2a2/Prdx5/Sod1/Chchd2/Mapt/Prnp/Prr5l/Park7/Psap/Pink1/Rps3/Impact/Gpr37l1/Mctp1/Oxr1/Ctnnb1/Prdx2/Ndufa6/Psip1/Hsph1/Ndufs2/Rcan2/Aldh1a1/Rnf112/Camk2g/Prdx6/Fbxw7/Ndufa12/Cygb/Atf4/Cryab/Nfe2l1/Ndufs8/Txn1/Prdx1/Mapk9/Slc8a1/Lancl1/Ptprn	43
GO:0061001	regulation of dendritic spine morphogenesis	15/1078	56/28814	1.3793e-09	2.695e-08	1.7294e-08	Nlgn1/Pafah1b1/Kif1a/Camk2b/Dnm3/Dnm1l/Ppp1r9a/Marcks/Ppfia2/Pak3/Ube3a/Stau2/Actr2/Reln/Srcin1	15
GO:1903539	protein localization to postsynaptic membrane	15/1078	56/28814	1.3793e-09	2.695e-08	1.7294e-08	Gphn/Magi2/Nsg1/Snap25/Dlg2/Cplx1/Snap47/Clstn1/Mapk10/Gsk3b/Vamp2/Tnik/Cacng2/Rapgef4/Grin2a	15
GO:2000649	regulation of sodium ion transmembrane transporter activity	15/1078	56/28814	1.3793e-09	2.695e-08	1.7294e-08	Atp1a2/Atp1b1/Fgf14/Dmd/Ank3/Plcb1/Ywhah/Kif5b/Fxyd6/Nedd4/Wnk1/Stk39/Scn1b/Fgf13/Camk2d	15
GO:0010563	negative regulation of phosphorus metabolic process	46/1078	457/28814	1.419e-09	2.7523e-08	1.7662e-08	Actb/Apoe/Pcp4/Uchl1/Thy1/Ywhab/Ywhae/Dmd/Mapt/Prkar1a/Prnp/Prr5l/Park7/Impact/Sh3gl2/Ppp2ca/Pde4d/Sorl1/Camk2n1/Mapk8ip1/Prkar1b/Ntrk3/Gsk3b/Rock2/Fkbp8/Gnaq/Bag1/Ncor1/Dynll1/Bod1l/Npm1/Hspa4/Mprip/Hnrnpu/Wnk1/Stk39/Apc/Hpca/Adarb1/Ggnbp2/Ubash3b/Inpp5f/Ube2b/Slc8a1/Ptprt/Srcin1	46
GO:0045936	negative regulation of phosphate metabolic process	46/1078	457/28814	1.419e-09	2.7523e-08	1.7662e-08	Actb/Apoe/Pcp4/Uchl1/Thy1/Ywhab/Ywhae/Dmd/Mapt/Prkar1a/Prnp/Prr5l/Park7/Impact/Sh3gl2/Ppp2ca/Pde4d/Sorl1/Camk2n1/Mapk8ip1/Prkar1b/Ntrk3/Gsk3b/Rock2/Fkbp8/Gnaq/Bag1/Ncor1/Dynll1/Bod1l/Npm1/Hspa4/Mprip/Hnrnpu/Wnk1/Stk39/Apc/Hpca/Adarb1/Ggnbp2/Ubash3b/Inpp5f/Ube2b/Slc8a1/Ptprt/Srcin1	46
GO:0006865	amino acid transport	25/1078	160/28814	1.4654e-09	2.8319e-08	1.8173e-08	Slc1a3/Stxbp1/Slc1a2/Cacna1a/Arl6ip1/Gabbr1/Ntrk2/Syt4/Dpysl2/Sv2a/Grm1/Cacnb4/Abat/Sfxn5/Grm7/Kcnj10/Pak1/Slc38a1/Slc12a2/Nfe2l1/Slc6a1/Apba1/Gja1/Myo6/Slc25a12	25
GO:0032272	negative regulation of protein polymerization	18/1078	84/28814	1.6515e-09	3.1719e-08	2.0355e-08	Stmn2/Tmsb4x/Sptan1/Sptbn1/Map2/Pfn2/Vdac2/Fkbp4/Tubb4a/Tmod2/Arpc2/Clip3/Add3/Add1/Mphosph8/Capza2/Capzb/Mtpn	18
GO:0048259	regulation of receptor-mediated endocytosis	22/1078	126/28814	1.6533e-09	3.1719e-08	2.0355e-08	Magi2/Trf/App/Nsf/Syt11/Clu/Napb/Sh3gl2/Ahi1/Hnrnpk/Synj1/Nedd4/Hap1/Lrpap1/Ppp3r1/Pacsin1/Aak1/Hpca/Ubqln2/Snap91/Arf1/Cd63	22
GO:0051480	regulation of cytosolic calcium ion concentration	42/1078	397/28814	1.6752e-09	3.2022e-08	2.0549e-08	Ank2/Atp1a2/Calb1/Calm1/Calm2/Itpr1/Thy1/Dbi/Calm3/Ywhae/Slc24a2/Cacna1a/Nptn/Dmd/Prnp/Calb2/Gnb1/Myo5a/Fis1/Atp2b2/Pde4d/Grm1/Tmbim6/Asph/Chga/Fkbp1a/Gng3/Prkce/Got1/Chd7/Ryr2/Hap1/Cacna1c/Akap6/Atp2b1/Calca/Gtf2i/Ubash3b/Gja1/Grin2a/Slc8a1/Camk2d	42
GO:0032228	regulation of synaptic transmission, GABAergic	13/1078	41/28814	1.7413e-09	3.3166e-08	2.1283e-08	Cntnap2/Stxbp1/Dbi/Car2/Nlgn1/Plcl1/Kif5b/Nisch/Erbb4/Prkce/Hap1/Slc6a1/Nps	13
GO:0062237	protein localization to postsynapse	15/1078	57/28814	1.8074e-09	3.4302e-08	2.2012e-08	Gphn/Magi2/Nsg1/Snap25/Dlg2/Cplx1/Snap47/Clstn1/Mapk10/Gsk3b/Vamp2/Tnik/Cacng2/Rapgef4/Grin2a	15
GO:0006941	striated muscle contraction	26/1078	174/28814	1.8514e-09	3.5012e-08	2.2468e-08	Aldoa/Ank2/Atp1a2/Atp1b1/Calm1/Calm2/Pde4b/Atp1a3/Atp2a2/Calm3/Dmd/Gaa/Bin1/Pde4d/Atp1a1/Scn1a/Chga/Akap9/Ryr2/Cacna1c/Akap6/Ctnna3/Scn1b/Fgf13/Slc8a1/Camk2d	26
GO:0000375	RNA splicing, via transesterification reactions	34/1078	281/28814	1.9836e-09	3.7114e-08	2.3817e-08	Hspa8/Malat1/Rbfox1/Celf4/Qk/Rbfox3/Ncl/Ddx5/Hnrnpa2b1/Snrpn/Luc7l3/Rbm39/Sf3b2/Psip1/Srrm2/Hnrnpk/Snrnp70/Mbnl2/Son/Rbm25/Celf2/Luc7l2/Ik/Prpf19/Prdx6/Zmat2/Srpk2/Npm1/Hnrnpu/Snrpd3/Ddx17/Cwc15/Sf3b1/Htatsf1	34
GO:0000377	RNA splicing, via transesterification reactions with bulged adenosine as nucleophile	34/1078	281/28814	1.9836e-09	3.7114e-08	2.3817e-08	Hspa8/Malat1/Rbfox1/Celf4/Qk/Rbfox3/Ncl/Ddx5/Hnrnpa2b1/Snrpn/Luc7l3/Rbm39/Sf3b2/Psip1/Srrm2/Hnrnpk/Snrnp70/Mbnl2/Son/Rbm25/Celf2/Luc7l2/Ik/Prpf19/Prdx6/Zmat2/Srpk2/Npm1/Hnrnpu/Snrpd3/Ddx17/Cwc15/Sf3b1/Htatsf1	34
GO:0000398	mRNA splicing, via spliceosome	34/1078	281/28814	1.9836e-09	3.7114e-08	2.3817e-08	Hspa8/Malat1/Rbfox1/Celf4/Qk/Rbfox3/Ncl/Ddx5/Hnrnpa2b1/Snrpn/Luc7l3/Rbm39/Sf3b2/Psip1/Srrm2/Hnrnpk/Snrnp70/Mbnl2/Son/Rbm25/Celf2/Luc7l2/Ik/Prpf19/Prdx6/Zmat2/Srpk2/Npm1/Hnrnpu/Snrpd3/Ddx17/Cwc15/Sf3b1/Htatsf1	34
GO:0045685	regulation of glial cell differentiation	19/1078	95/28814	2.0104e-09	3.7351e-08	2.3969e-08	Enpp2/Qk/Rtn4/Mag/Gpr37l1/Bin1/Ctnnb1/Ptprz1/Serpine2/Ntrk3/Ptn/Dab1/Cntn2/Bag1/Rnf112/Prpf19/Id2/Ptpra/Rheb	19
GO:1901879	regulation of protein depolymerization	19/1078	95/28814	2.0104e-09	3.7351e-08	2.3969e-08	Map1a/Map1b/Stmn2/Sptan1/Sptbn1/Map2/Asph/Tmod2/Clasp2/Arpc2/Taok1/Apc/Add3/Fgf13/Add1/Mphosph8/Capza2/Capzb/Mtpn	19
GO:0060998	regulation of dendritic spine development	18/1078	85/28814	2.0225e-09	3.7444e-08	2.4029e-08	Apoe/Nlgn1/Pafah1b1/Kif1a/Camk2b/Dnm3/Hnrnpk/Dnm1l/Ppp1r9a/Marcks/Ppfia2/Pak3/Ube3a/Stau2/Arf1/Rac1/Actr2/Reln	18
GO:0009152	purine ribonucleotide biosynthetic process	24/1078	151/28814	2.1853e-09	4.0317e-08	2.5872e-08	Aldoa/Atp5b/Pkm/Atp5g3/Atp5a1/Acot7/Atp5j2/Nme1/Atp5o/Atp5k/Ndufc2/Atp5c1/Atp5j/Hprt/Atp5d/Mpc2/Atp5h/Acsl6/Pdha1/Atp5e/Guk1/Vcp/Adcy1/Acly	24
GO:0048499	synaptic vesicle membrane organization	11/1078	28/28814	2.286e-09	4.2029e-08	2.6971e-08	Snap25/Syt1/Stxbp1/Vamp1/Cplx1/Snap47/Rab3a/Cplx2/Syt2/Syngr1/Syt7	11
GO:0006754	ATP biosynthetic process	15/1078	58/28814	2.354e-09	4.313e-08	2.7677e-08	Aldoa/Atp5b/Pkm/Atp5g3/Atp5a1/Atp5j2/Atp5o/Atp5k/Ndufc2/Atp5c1/Atp5j/Atp5d/Atp5h/Atp5e/Vcp	15
GO:0002790	peptide secretion	35/1078	298/28814	2.5465e-09	4.6496e-08	2.9837e-08	Glul/Nrxn1/Slc18a2/Ppp3ca/Cpe/Vsnl1/Cplx1/Pclo/Oxct1/Park7/Myo5a/Gabbr1/Pex5l/Nnat/Pfkm/Kif5b/Camk2n1/Rims2/Abat/Pde1c/Chga/Prkce/Mpc2/Dynll1/Chd7/Cacna1c/Uqcc2/Ppp3cb/Rapgef4/Glud1/Gja1/Rac1/Syt7/Neurod1/Ptprn	35
GO:0008380	RNA splicing	42/1078	404/28814	2.8271e-09	5.1441e-08	3.3011e-08	Hspa8/Malat1/Rbfox1/Celf4/Qk/Rbfox3/Ncl/Ddx5/Fus/Hnrnpa2b1/Snrpn/Luc7l3/Rbm39/Tmbim6/Sf3b2/Psip1/Srrm2/Hnrnpk/Snrnp70/Mbnl2/Son/Rbm25/Celf2/Luc7l2/Ik/Prpf19/Prdx6/Zmat2/Zranb2/Srpk2/Npm1/Hnrnpu/Elavl4/Hnrnpc/Snrpd3/Ddx1/Habp4/Ddx17/Cwc15/Pnn/Sf3b1/Htatsf1	42
GO:0050433	regulation of catecholamine secretion	16/1078	68/28814	3.1116e-09	5.6425e-08	3.6209e-08	Pcp4/Syt1/Rtn4/Syt11/Rab3a/Myo5a/Pink1/Gabbr1/Syt4/Prkcb/Syt2/Abat/Sncg/Chga/Kcna2/Syt7	16
GO:0048675	axon extension	23/1078	142/28814	3.2295e-09	5.8363e-08	3.7453e-08	Apoe/Hsp90ab1/Map1b/Auts2/Rpl4/Rtn4/Macf1/Ndn/Pafah1b1/Mapt/Olfm1/Mag/Rufy3/Map2/Gdi1/Dpysl2/Ntrk3/Gsk3b/Golga4/Pak1/Clasp2/Hsp90aa1/Dclk1	23
GO:0043268	positive regulation of potassium ion transport	14/1078	51/28814	3.434e-09	6.1848e-08	3.9689e-08	Ank2/Atp1b1/Dpp6/Gal/Kcna1/Kif5b/Kcnc1/Akap9/Akap6/Rgs7/Atp1b3/Wnk1/Stk39/Atp1b2	14
GO:0010880	regulation of release of sequestered calcium ion into cytosol by sarcoplasmic reticulum	10/1078	23/28814	3.7829e-09	6.79e-08	4.3572e-08	Ank2/Calm1/Calm2/Calm3/Dmd/Pde4d/Chd7/Ryr2/Slc8a1/Camk2d	10
GO:0009206	purine ribonucleoside triphosphate biosynthetic process	16/1078	69/28814	3.9112e-09	6.9729e-08	4.4746e-08	Aldoa/Atp5b/Pkm/Atp5g3/Atp5a1/Atp5j2/Nme1/Atp5o/Atp5k/Ndufc2/Atp5c1/Atp5j/Atp5d/Atp5h/Atp5e/Vcp	16
GO:0032507	maintenance of protein location in cell	16/1078	69/28814	3.9112e-09	6.9729e-08	4.4746e-08	Tmsb4x/Syne1/Ank3/Park7/Pink1/Hspa5/Chchd10/Sorl1/Rit2/Ccdc88a/Mprip/Hnrnpu/Rangap1/Txn1/Gja1/Arl2bp	16
GO:0031334	positive regulation of protein-containing complex assembly	28/1078	206/28814	3.9662e-09	7.0473e-08	4.5224e-08	Map1b/Rims1/Clu/Mapt/Park7/Rps3/Tenm1/Bin1/Pfn2/Tppp3/Gsk3b/Akap9/Prkce/Pak1/Nckap1/Ckap5/Clip1/Gnl3l/Hsp90aa1/Arpc2/Stub1/Apc/Snap91/Vcp/Mapk9/Rac1/Pde4dip/Ddx3x	28
GO:0006164	purine nucleotide biosynthetic process	25/1078	168/28814	4.1209e-09	7.2978e-08	4.6831e-08	Aldoa/Atp5b/Pkm/Atp5g3/Atp5a1/Acot7/Atp5j2/Nme1/Atp5o/Atp5k/Ndufc2/Atp5c1/Atp5j/Hprt/Atp5d/Mpc2/Atp5h/Acsl6/Pdha1/Atp5e/Guk1/Hpca/Vcp/Adcy1/Acly	25
GO:0050708	regulation of protein secretion	35/1078	304/28814	4.3066e-09	7.6011e-08	4.8778e-08	Apoe/Glul/Nrxn1/Ppp3ca/Vsnl1/Bsg/Oxct1/Nnat/Frmd4a/Syt4/Ahi1/Pfkm/Kif5b/Camk2n1/Myh10/Abat/Pde1c/Dnm1l/Chga/Prkce/Mpc2/Dynll1/Uqcc2/Slc12a2/Apbb1/Ppp3cb/Rapgef4/Glud1/Gja1/Arf1/Rac1/Rap1gds1/Erp29/Syt7/Srcin1	35
GO:0051963	regulation of synapse assembly	21/1078	121/28814	4.3247e-09	7.6077e-08	4.882e-08	Grid2/Nrxn1/App/Negr1/Adgrb3/Ptprd/Nlgn1/Mdga2/Il1rapl1/Cbln1/Ntrk2/Asic2/Lingo2/Clstn1/Clstn3/Ntrk3/Gsk3b/Adgrl3/Ppp1r9a/Lrrtm4/Stau2	21
GO:0015833	peptide transport	36/1078	320/28814	4.8248e-09	8.4594e-08	5.4285e-08	Glul/Nrxn1/Slc18a2/Ppp3ca/Cpe/Vsnl1/Cplx1/Car2/Pclo/Oxct1/Park7/Myo5a/Gabbr1/Pex5l/Nnat/Pfkm/Kif5b/Camk2n1/Rims2/Abat/Pde1c/Chga/Prkce/Mpc2/Dynll1/Chd7/Cacna1c/Uqcc2/Ppp3cb/Rapgef4/Glud1/Gja1/Rac1/Syt7/Neurod1/Ptprn	36
GO:0009145	purine nucleoside triphosphate biosynthetic process	16/1078	70/28814	4.895e-09	8.526e-08	5.4713e-08	Aldoa/Atp5b/Pkm/Atp5g3/Atp5a1/Atp5j2/Nme1/Atp5o/Atp5k/Ndufc2/Atp5c1/Atp5j/Atp5d/Atp5h/Atp5e/Vcp	16
GO:0086003	cardiac muscle cell contraction	16/1078	70/28814	4.895e-09	8.526e-08	5.4713e-08	Ank2/Atp1a2/Pde4b/Atp2a2/Bin1/Pde4d/Atp1a1/Scn1a/Akap9/Ryr2/Cacna1c/Akap6/Ctnna3/Scn1b/Fgf13/Camk2d	16
GO:0099172	presynapse organization	15/1078	61/28814	5.0244e-09	8.7226e-08	5.5975e-08	Grid2/Nrxn1/App/Ptprd/Nlgn1/Mdga2/Il1rapl1/Pclo/Cbln1/Clstn3/Ntrk3/Chd4/Cadm1/Cntn5/Snap91	15
GO:0006470	protein dephosphorylation	31/1078	249/28814	5.1171e-09	8.8546e-08	5.6821e-08	Calm1/Calm2/Hsp90ab1/Magi2/Ppp3ca/Ptprd/Ywhab/Calm3/Ywhae/Camta1/Hsp90b1/Ptprm/Pink1/Ppp2ca/Ppp2r2c/Ptprz1/Rock2/Bod1l/Phlpp1/Mprip/Ppp1cb/Ppp3r1/Ppp3cb/Dusp26/Ubash3b/Ppm1a/Ppm1l/Ppp2r2b/Ptpra/Ptprt/Ptprn	31
GO:0006835	dicarboxylic acid transport	18/1078	90/28814	5.3251e-09	9.1845e-08	5.8939e-08	Slc1a3/Stxbp1/Slc1a2/Arl6ip1/Gabbr1/Ntrk2/Syt4/Dpysl2/Grm1/Abat/Grm7/Kcnj10/Pak1/Slc12a2/Apba1/Gja1/Myo6/Slc25a12	18
GO:0051965	positive regulation of synapse assembly	17/1078	80/28814	5.3494e-09	9.1964e-08	5.9015e-08	Grid2/Nrxn1/Adgrb3/Ptprd/Nlgn1/Il1rapl1/Cbln1/Ntrk2/Asic2/Lingo2/Clstn1/Clstn3/Ntrk3/Gsk3b/Adgrl3/Lrrtm4/Stau2	17
GO:0030307	positive regulation of cell growth	28/1078	209/28814	5.4982e-09	9.4217e-08	6.0461e-08	Apoe/Map1b/Slc25a4/Syt1/Rpl4/Rtn4/Macf1/Rims1/Cd81/Pafah1b1/Mapt/Rufy3/Gdi1/Syt4/Cdc42/Rnd2/Syt2/Rims2/Ntrk3/Gsk3b/Hnrnpk/H3f3b/Eif4g2/Golga4/Pak1/Akap6/Ddx3x/Mtpn	28
GO:0090075	relaxation of muscle	12/1078	37/28814	5.5168e-09	9.423e-08	6.0469e-08	Atp1b1/Pde4b/Prkg1/Atp2a2/Sod1/Kcnma1/Pde4d/Chga/Camk2g/Akap6/Slc8a1/Camk2d	12
GO:0019722	calcium-mediated signaling	27/1078	196/28814	5.5821e-09	9.5039e-08	6.0988e-08	Ank2/Atp1b1/Calm2/Itpr1/App/Ppp3ca/Atp2a2/Ncam1/Dmd/Mapt/Tenm2/Camta1/Prnp/Ntrk2/Fis1/Hint1/Grm1/Gsk3b/Rit2/Ncald/Rcan2/Ryr2/Ppp1r9a/Akap6/Ppp3r1/Ppp3cb/Slc8a1	27
GO:0031629	synaptic vesicle fusion to presynaptic active zone membrane	10/1078	24/28814	6.2671e-09	1.062e-07	6.8154e-08	Snap25/Syt1/Stxbp1/Vamp1/Cplx1/Snap47/Rab3a/Cplx2/Syt2/Syt7	10
GO:1902991	regulation of amyloid precursor protein catabolic process	13/1078	45/28814	6.278e-09	1.062e-07	6.8154e-08	Apoe/Rtn1/App/Rtn3/Rtn4/Clu/Olfm1/Prnp/Ntrk2/Bin1/Sorl1/Rock2/Hap1	13
GO:0043242	negative regulation of protein-containing complex disassembly	18/1078	91/28814	6.408e-09	1.0806e-07	6.9343e-08	Map1a/Map1b/Stmn2/Sptan1/Sptbn1/Map2/Tmod2/Clasp2/Arpc2/Taok1/Apc/Add3/Fgf13/Add1/Mphosph8/Capza2/Capzb/Mtpn	18
GO:1901890	positive regulation of cell junction assembly	21/1078	124/28814	6.8183e-09	1.1461e-07	7.3548e-08	Cntnap2/Enpp2/Grid2/Nrxn1/Thy1/Adgrb3/Ptprd/Nlgn1/Il1rapl1/Cbln1/Ntrk2/Asic2/Lingo2/Clstn1/Clstn3/Ntrk3/Gsk3b/Adgrl3/Lrrtm4/Stau2/Rac1	21
GO:0045185	maintenance of protein location	19/1078	102/28814	6.9812e-09	1.1698e-07	7.5068e-08	Ywhab/Tmsb4x/Syne1/Ank3/Park7/Pink1/Pex5l/Hspa5/Chchd10/Sorl1/Thra/Rit2/Ccdc88a/Mprip/Hnrnpu/Rangap1/Txn1/Gja1/Arl2bp	19
GO:0006820	anion transport	47/1078	498/28814	7.4303e-09	1.2411e-07	7.9645e-08	Slc1a3/Slc25a4/Slc4a4/Slc25a3/Stxbp1/Slc1a2/Cacna1a/Car2/Prnp/Gabrb1/Arl6ip1/Psap/Gabbr1/Ntrk2/Ttyh1/Syt4/Dpysl2/Ahcyl1/Sv2a/Vdac1/Slc12a5/Grm1/Cacnb4/Vdac2/Gabra1/Atp5j/Abat/Tcaf1/Sfxn5/Grm7/Kcnj10/Mpc2/Pak1/Cd47/Atf4/Gabra6/Slc38a1/Slc12a2/Nfe2l1/Slc6a1/Apba1/Gja1/Mapk9/Myo6/Slc25a12/Slc20a1/Ank	47
GO:0009201	ribonucleoside triphosphate biosynthetic process	16/1078	72/28814	7.5734e-09	1.2584e-07	8.0753e-08	Aldoa/Atp5b/Pkm/Atp5g3/Atp5a1/Atp5j2/Nme1/Atp5o/Atp5k/Ndufc2/Atp5c1/Atp5j/Atp5d/Atp5h/Atp5e/Vcp	16
GO:0048638	regulation of developmental growth	41/1078	402/28814	7.5812e-09	1.2584e-07	8.0753e-08	Apoe/Gnas/Map1b/Slc25a4/Syt1/App/Rpl4/Rtn4/Macf1/Ncam1/Rims1/Sod1/Pafah1b1/Mapt/Olfm1/Mag/Plcb1/Rufy3/Map2/Gdi1/Syt4/Dpysl2/Rnd2/Syt2/Rims2/Ntrk3/Gsk3b/Hnrnpk/Erbb4/Golga4/Ncor1/Pak1/Chd7/Cacna1c/Akap6/Clasp2/Apc/Fgf13/Gja1/Hopx/Fgfr2	41
GO:0097106	postsynaptic density organization	12/1078	38/28814	7.7888e-09	1.2848e-07	8.2447e-08	Cntnap2/Grid2/Hspa8/Nrxn1/Ptprd/Nlgn1/Cbln1/Nrxn2/Ntrk3/Dgkz/Cadm1/Reln	12
GO:1902003	regulation of amyloid-beta formation	12/1078	38/28814	7.7888e-09	1.2848e-07	8.2447e-08	Apoe/Rtn1/Rtn3/Rtn4/Clu/Olfm1/Prnp/Ntrk2/Bin1/Sorl1/Rock2/Hap1	12
GO:1903115	regulation of actin filament-based movement	13/1078	46/28814	8.4523e-09	1.3899e-07	8.9192e-08	Ank2/Atp1a2/Pde4b/Atp2a2/Bin1/Pde4d/Atp1a1/Akap9/Ryr2/Cacna1c/Akap6/Ctnna3/Fgf13	13
GO:0060291	long-term synaptic potentiation	31/1078	255/28814	9.0607e-09	1.4853e-07	9.5317e-08	Apoe/Calb1/Nsg1/Snap25/App/Dbi/Rims1/Slc24a2/Nlgn1/Snap47/Sqstm1/Nptn/Rab3a/Prnp/Calb2/Fam107a/Camk2b/Ntrk2/Serpine2/Prkar1b/Gsk3b/Hnrnpk/Vamp2/Ptn/Pak1/Paip2/Ckap5/Ppp1r9a/Grin2a/Adcy1/Reln	31
GO:0098840	protein transport along microtubule	8/1078	14/28814	9.1916e-09	1.4952e-07	9.5951e-08	Map1a/Kif5a/Dlg2/Kif5c/Myo5a/Kif1a/Kif5b/Clip3	8
GO:0099118	microtubule-based protein transport	8/1078	14/28814	9.1916e-09	1.4952e-07	9.5951e-08	Map1a/Kif5a/Dlg2/Kif5c/Myo5a/Kif1a/Kif5b/Clip3	8
GO:0048814	regulation of dendrite morphogenesis	18/1078	93/28814	9.2057e-09	1.4952e-07	9.5951e-08	Ppp3ca/Adgrb3/Ptprd/Pafah1b1/Il1rapl1/Camk2b/Ywhah/Ptprz1/Gsk3b/Dnm1l/Nedd4/Tnik/Marcks/Pak3/Stau2/Kndc1/Actr2/Reln	18
GO:0072522	purine-containing compound biosynthetic process	25/1078	175/28814	9.6437e-09	1.5616e-07	1.0021e-07	Aldoa/Atp5b/Pkm/Atp5g3/Atp5a1/Acot7/Atp5j2/Nme1/Atp5o/Atp5k/Ndufc2/Atp5c1/Atp5j/Hprt/Atp5d/Mpc2/Atp5h/Acsl6/Pdha1/Atp5e/Guk1/Hpca/Vcp/Adcy1/Acly	25
GO:0045687	positive regulation of glial cell differentiation	14/1078	55/28814	1.0058e-08	1.6197e-07	1.0394e-07	Enpp2/Qk/Rtn4/Mag/Bin1/Ptprz1/Serpine2/Ptn/Bag1/Rnf112/Prpf19/Id2/Ptpra/Rheb	14
GO:0014808	release of sequestered calcium ion into cytosol by sarcoplasmic reticulum	10/1078	25/28814	1.0094e-08	1.6197e-07	1.0394e-07	Ank2/Calm1/Calm2/Calm3/Dmd/Pde4d/Chd7/Ryr2/Slc8a1/Camk2d	10
GO:0099500	vesicle fusion to plasma membrane	10/1078	25/28814	1.0094e-08	1.6197e-07	1.0394e-07	Snap25/Syt1/Stxbp1/Vamp1/Cplx1/Snap47/Rab3a/Cplx2/Syt2/Syt7	10
GO:0009260	ribonucleotide biosynthetic process	24/1078	163/28814	1.0377e-08	1.655e-07	1.062e-07	Aldoa/Atp5b/Pkm/Atp5g3/Atp5a1/Acot7/Atp5j2/Nme1/Atp5o/Atp5k/Ndufc2/Atp5c1/Atp5j/Hprt/Atp5d/Mpc2/Atp5h/Acsl6/Pdha1/Atp5e/Guk1/Vcp/Adcy1/Acly	24
GO:0043484	regulation of RNA splicing	24/1078	163/28814	1.0377e-08	1.655e-07	1.062e-07	Hspa8/Malat1/Rbfox1/Celf4/Qk/Rbfox3/Ncl/Ddx5/Fus/Hnrnpa2b1/Rbm39/Tmbim6/Hnrnpk/Snrnp70/Mbnl2/Son/Rbm25/Celf2/Prpf19/Prdx6/Npm1/Hnrnpu/Habp4/Ddx17	24
GO:0051481	negative regulation of cytosolic calcium ion concentration	12/1078	39/28814	1.0868e-08	1.7281e-07	1.109e-07	Atp1a2/Calm1/Calm2/Calm3/Tmbim6/Prkce/Got1/Ryr2/Atp2b1/Calca/Gtf2i/Slc8a1	12
GO:0021954	central nervous system neuron development	18/1078	94/28814	1.0991e-08	1.7373e-07	1.1149e-07	Hsp90ab1/Ubb/Pafah1b1/Uqcrq/Map2/Ntrk2/Mycbp2/Nfib/Hprt/Cntn2/Gnaq/Hsp90aa1/Zeb2/Adarb1/Scn1b/Dclk1/Rac1/Fgfr2	18
GO:0032273	positive regulation of protein polymerization	18/1078	94/28814	1.0991e-08	1.7373e-07	1.1149e-07	Map1b/Mapt/Rps3/Tenm1/Bin1/Pfn2/Tppp3/Akap9/Prkce/Pak1/Nckap1/Ckap5/Clip1/Hsp90aa1/Arpc2/Apc/Rac1/Pde4dip	18
GO:2001259	positive regulation of cation channel activity	17/1078	84/28814	1.1698e-08	1.8434e-07	1.1829e-07	Ank2/Calm1/Calm2/Fgf14/Calm3/Ank3/Gal/Asic2/Kcna1/Kif5b/Kcnc1/Cacnb4/Asph/Hap1/Akap6/Cacng2/Reln	17
GO:0021537	telencephalon development	31/1078	258/28814	1.1969e-08	1.8751e-07	1.2033e-07	Atp1a2/Dbi/Nrg3/Slc1a2/Rtn4/Ywhae/Kirrel3/Pafah1b1/Uqcrq/Plcb1/Ntrk2/Kcna1/Ctnnb1/Nfib/Myh10/Nars/Gsk3b/Hnrnpk/Hprt/Dab1/Cntn2/Erbb4/Chd7/Zeb2/Atp1b2/Fgf13/Phactr1/Rac1/Id2/Reln/Neurod1	31
GO:0070296	sarcoplasmic reticulum calcium ion transport	11/1078	32/28814	1.1969e-08	1.8751e-07	1.2033e-07	Ank2/Calm1/Calm2/Atp2a2/Calm3/Dmd/Pde4d/Chd7/Ryr2/Slc8a1/Camk2d	11
GO:0045807	positive regulation of endocytosis	21/1078	128/28814	1.2231e-08	1.9104e-07	1.2259e-07	Apoe/Magi2/Trf/App/Ppp3ca/Nlgn1/Clu/Dnm1/Cdc42/Ahi1/Bin1/Hnrnpk/Synj1/Dnm1l/Ckap5/Clip3/Appl2/Snap91/Arf1/Cd63/Add1	21
GO:0072594	establishment of protein localization to organelle	42/1078	426/28814	1.3396e-08	2.0863e-07	1.3388e-07	Apod/Hsp90ab1/Hspa8/Ppp3ca/Macf1/Zic1/Clu/Sqstm1/Ddx5/Sec62/Mapt/Ywhaz/Atpif1/Pink1/Pex5l/Hspa5/Fis1/Lamp1/Ppp2ca/Sorl1/Tpr/Hsph1/Chmp4b/Cct7/Ryr2/Nedd4/Cct8/Fbxw7/Cct2/Hspa4/Srp14/Hsp90aa1/Mff/Ppp3r1/Appl2/Cacng2/Timm17a/Timm13/Tcp1/Ppp2r2b/Gdap1/Cct6a	42
GO:0007272	ensheathment of neurons	25/1078	178/28814	1.3685e-08	2.1187e-07	1.3596e-07	Cntnap2/Hexb/Mbp/Plp1/Trf/Qk/Sod1/Clu/S100b/Mal/Mag/Cntn1/Myo5a/Psap/Ntrk2/Cldn11/Ctnnb1/Ptprz1/Ntrk3/Ptn/Cntn2/Kcnj10/Ckap5/Ppp3r1/Nfasc	25
GO:0008366	axon ensheathment	25/1078	178/28814	1.3685e-08	2.1187e-07	1.3596e-07	Cntnap2/Hexb/Mbp/Plp1/Trf/Qk/Sod1/Clu/S100b/Mal/Mag/Cntn1/Myo5a/Psap/Ntrk2/Cldn11/Ctnnb1/Ptprz1/Ntrk3/Ptn/Cntn2/Kcnj10/Ckap5/Ppp3r1/Nfasc	25
GO:0030048	actin filament-based movement	21/1078	129/28814	1.41e-08	2.1767e-07	1.3968e-07	Ank2/Atp1a2/Pde4b/Atp2a2/Myo5a/Bin1/Pde4d/Atp1a1/Myh10/Scn1a/Akap9/Ryr2/Cacna1c/Akap6/Ctnna3/Limch1/Scn1b/Fgf13/Myo6/Camk2d/Myl6	21
GO:0042982	amyloid precursor protein metabolic process	16/1078	75/28814	1.4158e-08	2.1793e-07	1.3985e-07	Apoe/Itm2b/Nsg1/Rtn1/App/Rtn3/Itm2c/Rtn4/Clu/Olfm1/Prnp/Ntrk2/Bin1/Sorl1/Rock2/Hap1	16
GO:1904375	regulation of protein localization to cell periphery	22/1078	141/28814	1.4347e-08	2.202e-07	1.413e-07	Actb/Magi2/Nrxn1/Dpp6/Sqstm1/Sptbn1/Prnp/Myo5a/Camk2b/Kif5b/Cltc/Gsk3b/Dpp10/Camk2g/Acsl3/Tnik/Gnai1/Clip3/Vti1b/Cacng2/Rapgef4/Camk2d	22
GO:0051495	positive regulation of cytoskeleton organization	27/1078	205/28814	1.4834e-08	2.2702e-07	1.4568e-07	Map1b/Stmn2/Mapt/Rps3/Tenm1/Cdc42/Bin1/Dync1h1/Pfn2/Mtss1/Ntrk3/Rock2/Ccdc88a/Akap9/Prkce/Pak1/Nckap1/Ckap5/Cd47/Clip1/Pfdn2/Arpc2/Limch1/Apc/Add3/Rac1/Pde4dip	27
GO:1903514	release of sequestered calcium ion into cytosol by endoplasmic reticulum	10/1078	26/28814	1.5853e-08	2.419e-07	1.5523e-07	Ank2/Calm1/Calm2/Calm3/Dmd/Pde4d/Chd7/Ryr2/Slc8a1/Camk2d	10
GO:0051098	regulation of binding	40/1078	397/28814	1.6209e-08	2.4662e-07	1.5826e-07	Actb/Apoe/Calm1/Hsp90ab1/App/Ppp3ca/Atp2a2/Plcl1/Aplp2/Map2/Park7/Nme1/Cdc42/Ppp2ca/Sorl1/Ckmt1/Ctnnb1/Nfib/Tmbim6/Edf1/Rnf220/Gsk3b/Hnrnpk/Nucks1/Fbxw7/Hspa4/Gnl3l/Stub1/Lrpap1/Habp4/Ubash3b/H1f0/Txn1/Map1lc3b/Id2/Add1/Usp33/Hopx/Rsf1/Neurod1	40
GO:0032956	regulation of actin cytoskeleton organization	38/1078	366/28814	1.6531e-08	2.5071e-07	1.6089e-07	Gpm6b/Tmsb4x/Sptan1/Sptbn1/Ctnna2/Fam107a/Tenm1/Cdc42/Bin1/Rnd2/Tmeff2/Pfn2/Mtss1/Ntrk3/Rock2/Ccdc88a/Tmod2/Prkce/Pak1/Nckap1/Ppp1r9a/Cd47/Clasp2/Arpc2/Pak3/Limch1/Arpc5l/Taok1/Add3/Stau2/Arf1/Rac1/Add1/Mphosph8/Cyfip2/Capza2/Capzb/Mtpn	38
GO:0086001	cardiac muscle cell action potential	14/1078	57/28814	1.658e-08	2.5071e-07	1.6089e-07	Ank2/Kcnd2/Atp2a2/Dmd/Ank3/Bin1/Scn1a/Akap9/Ryr2/Cacna1c/Ctnna3/Scn1b/Fgf13/Camk2d	14
GO:0110053	regulation of actin filament organization	32/1078	276/28814	1.6619e-08	2.5071e-07	1.6089e-07	Tmsb4x/Sptan1/Sptbn1/Ctnna2/Tenm1/Cdc42/Bin1/Tmeff2/Pfn2/Mtss1/Rock2/Ccdc88a/Tmod2/Prkce/Pak1/Nckap1/Ppp1r9a/Cd47/Clasp2/Arpc2/Pak3/Limch1/Arpc5l/Add3/Arf1/Rac1/Add1/Mphosph8/Cyfip2/Capza2/Capzb/Mtpn	32
GO:0048639	positive regulation of developmental growth	28/1078	220/28814	1.7234e-08	2.5925e-07	1.6636e-07	Apoe/Map1b/Slc25a4/Syt1/Rpl4/Rtn4/Macf1/Ncam1/Rims1/Pafah1b1/Mapt/Plcb1/Rufy3/Gdi1/Syt4/Rnd2/Syt2/Rims2/Ntrk3/Gsk3b/Hnrnpk/Erbb4/Golga4/Pak1/Chd7/Akap6/Hopx/Fgfr2	28
GO:0048709	oligodendrocyte differentiation	20/1078	119/28814	1.775e-08	2.6549e-07	1.7037e-07	Cntnap2/Enpp2/Plp1/Cnp/Qk/Clu/Mal/Mag/Cntn1/Ntrk2/Ctnnb1/Ptprz1/Ptn/Cntn2/Kcnj10/Hdac11/Ckap5/Id2/Ptpra/Rheb	20
GO:0051209	release of sequestered calcium ion into cytosol	20/1078	119/28814	1.775e-08	2.6549e-07	1.7037e-07	Ank2/Calm1/Calm2/Itpr1/Thy1/Dbi/Calm3/Dmd/Myo5a/Pde4d/Asph/Fkbp1a/Prkce/Chd7/Ryr2/Hap1/Akap6/Ubash3b/Slc8a1/Camk2d	20
GO:0033555	multicellular organismal response to stress	19/1078	108/28814	1.8596e-08	2.7737e-07	1.78e-07	Apoe/Atp1a2/Cntnap2/Ppp3ca/Slc6a2/Dbi/Ncam1/Cacna1a/Dbh/Grik2/Penk/Vdac1/Prkar1b/Mapk8ip2/Grm7/Calca/Brinp1/Gja1/Reln	19
GO:0031644	regulation of nervous system process	26/1078	194/28814	1.8995e-08	2.8172e-07	1.8079e-07	Cntnap2/Nrxn1/Trf/App/Dlgap1/Celf4/Rtn4/Ncam1/Rims1/Nlgn1/S100b/Mag/Pclo/Cbln1/Grm1/Rims2/Prkar1b/Gsk3b/Rock2/Abat/Kcnj10/Akap9/Calca/Rapgef4/Grin2a/Reln	26
GO:0045927	positive regulation of growth	35/1078	322/28814	1.9046e-08	2.8172e-07	1.8079e-07	Apoe/Map1b/Slc25a4/Syt1/Rpl4/Rtn4/Macf1/Ncam1/Rims1/Cd81/Pafah1b1/Mapt/Plcb1/Rufy3/Gdi1/Syt4/Cdc42/Ahi1/Rnd2/Syt2/Rims2/Ntrk3/Gsk3b/Hnrnpk/H3f3b/Eif4g2/Erbb4/Golga4/Pak1/Chd7/Akap6/Hopx/Ddx3x/Fgfr2/Mtpn	35
GO:0036376	sodium ion export across plasma membrane	8/1078	15/28814	1.9048e-08	2.8172e-07	1.8079e-07	Atp1a2/Atp1b1/Atp1a3/Slc4a4/Atp1a1/Atp1b3/Atp1b2/Slc8a1	8
GO:0042886	amide transport	37/1078	353/28814	1.9824e-08	2.9239e-07	1.8763e-07	Glul/Nrxn1/Slc18a2/Ppp3ca/Cpe/Vsnl1/Cplx1/Car2/Pclo/Oxct1/Park7/Myo5a/Psap/Gabbr1/Pex5l/Nnat/Pfkm/Kif5b/Camk2n1/Rims2/Abat/Pde1c/Chga/Prkce/Mpc2/Dynll1/Chd7/Cacna1c/Uqcc2/Ppp3cb/Rapgef4/Glud1/Gja1/Rac1/Syt7/Neurod1/Ptprn	37
GO:0042326	negative regulation of phosphorylation	40/1078	400/28814	1.9983e-08	2.9392e-07	1.8861e-07	Actb/Apoe/Pcp4/Uchl1/Thy1/Dmd/Mapt/Prkar1a/Prnp/Prr5l/Park7/Impact/Sh3gl2/Ppp2ca/Pde4d/Sorl1/Camk2n1/Mapk8ip1/Prkar1b/Ntrk3/Gsk3b/Fkbp8/Gnaq/Bag1/Ncor1/Dynll1/Npm1/Hspa4/Hnrnpu/Wnk1/Stk39/Apc/Adarb1/Ggnbp2/Ubash3b/Inpp5f/Ube2b/Slc8a1/Ptprt/Srcin1	40
GO:1901381	positive regulation of potassium ion transmembrane transport	12/1078	41/28814	2.0484e-08	3.0045e-07	1.928e-07	Ank2/Atp1b1/Dpp6/Gal/Kcna1/Kcnc1/Akap9/Akap6/Rgs7/Atp1b3/Wnk1/Atp1b2	12
GO:0051283	negative regulation of sequestering of calcium ion	20/1078	120/28814	2.0559e-08	3.0072e-07	1.9298e-07	Ank2/Calm1/Calm2/Itpr1/Thy1/Dbi/Calm3/Dmd/Myo5a/Pde4d/Asph/Fkbp1a/Prkce/Chd7/Ryr2/Hap1/Akap6/Ubash3b/Slc8a1/Camk2d	20
GO:1903311	regulation of mRNA metabolic process	34/1078	308/28814	2.0633e-08	3.0097e-07	1.9313e-07	Hspa8/Malat1/Rbfox1/Celf4/Qk/Rbfox3/Ncl/Ddx5/Fus/Hnrnpa2b1/Prr5l/Ahcyl1/Rbm39/Rock2/Csde1/Hnrnpk/Snrnp70/Mbnl2/Son/Rbm25/Celf2/Prpf19/Prdx6/Hnrnpab/Srpk2/Npm1/Hnrnpu/Elavl4/Hnrnpc/Hnrnpd/Adarb1/Tnrc6b/Ddx17/Sltm	34
GO:0002090	regulation of receptor internalization	16/1078	77/28814	2.1103e-08	3.0614e-07	1.9646e-07	Magi2/App/Nsf/Napb/Sh3gl2/Ahi1/Synj1/Nedd4/Hap1/Lrpap1/Ppp3r1/Pacsin1/Hpca/Ubqln2/Arf1/Cd63	16
GO:0043113	receptor clustering	16/1078	77/28814	2.1103e-08	3.0614e-07	1.9646e-07	Apoe/Gphn/Magi2/Nrxn1/Thy1/Dlg2/Cd81/Cacna1a/Nlgn1/Grik2/Nrxn2/Ptn/Pak1/Lrrtm4/Arhgef9/Reln	16
GO:0030041	actin filament polymerization	24/1078	169/28814	2.1331e-08	3.0775e-07	1.9749e-07	Tmsb4x/Sptan1/Sptbn1/Fam107a/Tenm1/Bin1/Pfn2/Mtss1/Tmod2/Prkce/Nckap1/Ppp1r9a/Gas7/Arpc2/Pak3/Arpc5l/Add3/Rac1/Add1/Mphosph8/Cyfip2/Capza2/Capzb/Mtpn	24
GO:0071248	cellular response to metal ion	24/1078	169/28814	2.1331e-08	3.0775e-07	1.9749e-07	Nrxn1/Syt1/Trf/Dlg2/Syt11/Nlgn1/Fus/Ank3/Prnp/Mt1/Syt4/Kcna1/Syt2/Asph/Slc12a2/Nfe2l1/Wnk1/Hpca/Mt2/Grin2a/Mapk9/Id2/Add1/Syt7	24
GO:0070252	actin-mediated cell contraction	18/1078	98/28814	2.1801e-08	3.1369e-07	2.013e-07	Ank2/Atp1a2/Pde4b/Atp2a2/Bin1/Pde4d/Atp1a1/Scn1a/Akap9/Ryr2/Cacna1c/Akap6/Ctnna3/Limch1/Scn1b/Fgf13/Camk2d/Myl6	18
GO:0071826	ribonucleoprotein complex subunit organization	24/1078	170/28814	2.3969e-08	3.4395e-07	2.2072e-07	mt-Rnr2/Hsp90ab1/mt-Rnr1/Klc1/Celf4/Rpl13a/Rps5/Rps14/Kif5b/Luc7l3/Psip1/Eif5/Celf2/Luc7l2/Prpf19/Ckap5/Srpk2/Hsp90aa1/Eif3a/Eif4h/Snrpd3/Vcp/Rps15/Sf3b1	24
GO:0031338	regulation of vesicle fusion	10/1078	27/28814	2.4333e-08	3.4822e-07	2.2346e-07	Syt1/Stxbp1/Vamp1/Cplx1/Rab3a/Syt4/Kif5b/Cplx2/Syt2/Syt7	10
GO:0055075	potassium ion homeostasis	11/1078	34/28814	2.4777e-08	3.5267e-07	2.2632e-07	Atp1a2/Atp1b1/Atp1a3/Kcnma1/Atp1a1/Slc12a5/Kcnj10/Slc12a2/Atp1b3/Atp1b2/Camk2d	11
GO:0099068	postsynapse assembly	11/1078	34/28814	2.4777e-08	3.5267e-07	2.2632e-07	Grid2/Magi2/Nrxn1/Gap43/Ptprd/Nlgn1/Cbln1/Nrxn2/Ntrk3/Arhgef9/Reln	11
GO:0009636	response to toxic substance	20/1078	122/28814	2.7447e-08	3.8858e-07	2.4936e-07	Mbp/Gria1/Slc18a2/Cnp/Sod1/Gabrb1/Park7/Pink1/Akr1a1/Mt1/Prdx2/Ddc/Aldh1a1/Prdx6/Ppp1r9a/Scn8a/Slc6a1/Scn1b/Mt2/Prdx1	20
GO:0051282	regulation of sequestering of calcium ion	20/1078	122/28814	2.7447e-08	3.8858e-07	2.4936e-07	Ank2/Calm1/Calm2/Itpr1/Thy1/Dbi/Calm3/Dmd/Myo5a/Pde4d/Asph/Fkbp1a/Prkce/Chd7/Ryr2/Hap1/Akap6/Ubash3b/Slc8a1/Camk2d	20
GO:0006122	mitochondrial electron transport, ubiquinol to cytochrome c	7/1078	11/28814	2.9111e-08	4.0886e-07	2.6237e-07	Uqcrq/Uqcrh/Uqcrc1/Uqcr10/Cyc1/Uqcrfs1/Uqcrb	7
GO:0031630	regulation of synaptic vesicle fusion to presynaptic active zone membrane	7/1078	11/28814	2.9111e-08	4.0886e-07	2.6237e-07	Syt1/Vamp1/Cplx1/Rab3a/Cplx2/Syt2/Syt7	7
GO:1901632	regulation of synaptic vesicle membrane organization	7/1078	11/28814	2.9111e-08	4.0886e-07	2.6237e-07	Syt1/Vamp1/Cplx1/Rab3a/Cplx2/Syt2/Syt7	7
GO:0030004	cellular monovalent inorganic cation homeostasis	19/1078	111/28814	2.9544e-08	4.1385e-07	2.6558e-07	Atp1a2/Atp1b1/Atp5b/Slc1a3/Atp1a3/Slc4a4/Car2/Kcnma1/Atp1a1/Slc12a5/Atp6ap2/Atp6ap1/Atp6v0d1/Slc12a2/Atp1b3/Ube3a/Atp1b2/Slc8a1/Camk2d	19
GO:0046390	ribose phosphate biosynthetic process	24/1078	172/28814	3.0179e-08	4.2163e-07	2.7057e-07	Aldoa/Atp5b/Pkm/Atp5g3/Atp5a1/Acot7/Atp5j2/Nme1/Atp5o/Atp5k/Ndufc2/Atp5c1/Atp5j/Hprt/Atp5d/Mpc2/Atp5h/Acsl6/Pdha1/Atp5e/Guk1/Vcp/Adcy1/Acly	24
GO:0098657	import into cell	29/1078	240/28814	3.1003e-08	4.32e-07	2.7722e-07	Actb/Atp1a2/Atp1b1/Slc1a3/Slc18a2/Slc6a2/Atp1a3/Gpm6b/Slc1a2/Slc24a2/Cacna1a/Prnp/Arl6ip1/Park7/Nat8l/Atp1a1/Slc12a5/Grm1/Kcnj10/Acsl3/Cacna1c/Acsl6/Slc12a2/Atp1b3/Wnk1/Slc6a1/Atp1b2/Slc8a1/Eprs	29
GO:0008038	neuron recognition	13/1078	51/28814	3.325e-08	4.6088e-07	2.9576e-07	Cntnap2/App/Gap43/Rtn4/Ncam1/Ndn/Nptn/Bsg/Ywhaz/Ptprz1/Cntn2/Cntn5/Nrcam	13
GO:0008089	anterograde axonal transport	13/1078	51/28814	3.325e-08	4.6088e-07	2.9576e-07	Map1a/Nefl/Kif1b/Kif5a/Dlg2/Sod1/Map2/Kif5c/Kif1a/Kif5b/Fez1/Hap1/Arl8b	13
GO:0050772	positive regulation of axonogenesis	18/1078	101/28814	3.5574e-08	4.9181e-07	3.156e-07	Apoe/Map1b/Nefl/Rpl4/Rtn4/Macf1/Pafah1b1/Mapt/Rufy3/Ntrk2/Gdi1/Rnd2/Ntrk3/Gsk3b/Golga4/Pak1/Zeb2/Snap91	18
GO:0051208	sequestering of calcium ion	20/1078	124/28814	3.641e-08	5.0205e-07	3.2218e-07	Ank2/Calm1/Calm2/Itpr1/Thy1/Dbi/Calm3/Dmd/Myo5a/Pde4d/Asph/Fkbp1a/Prkce/Chd7/Ryr2/Hap1/Akap6/Ubash3b/Slc8a1/Camk2d	20
GO:0098698	postsynaptic specialization assembly	10/1078	28/28814	3.6581e-08	5.0311e-07	3.2286e-07	Grid2/Nrxn1/Gap43/Ptprd/Nlgn1/Cbln1/Nrxn2/Ntrk3/Arhgef9/Reln	10
GO:0055119	relaxation of cardiac muscle	8/1078	16/28814	3.6841e-08	5.0537e-07	3.243e-07	Atp1b1/Pde4b/Atp2a2/Pde4d/Chga/Camk2g/Akap6/Camk2d	8
GO:0034331	cell junction maintenance	12/1078	43/28814	3.7121e-08	5.079e-07	3.2593e-07	Cntnap2/Hspa8/Adgrb3/Rab3a/Cbln1/Chchd10/Cbln3/Mtss1/Dgkz/Cadm1/Sdf4/Erc2	12
GO:0016311	dephosphorylation	36/1078	347/28814	3.9947e-08	5.4515e-07	3.4983e-07	Calm1/Calm2/Hsp90ab1/Magi2/Ppp3ca/Ptprd/Ywhab/Calm3/Ywhae/Camta1/Hsp90b1/Ptprm/Pink1/Ppp1r17/Ppp2ca/Ppp2r2c/Ptprz1/Rock2/Inpp5a/Synj1/Bod1l/Phlpp1/Mprip/Ppp1cb/Ppp3r1/Inpp4b/Ppp3cb/Dusp26/Ubash3b/Ppm1a/Inpp5f/Ppm1l/Ppp2r2b/Ptpra/Ptprt/Ptprn	36
GO:0007163	establishment or maintenance of cell polarity	28/1078	229/28814	4.1344e-08	5.6277e-07	3.6114e-07	Actb/Hsp90ab1/Map1b/Dlg2/Macf1/Pafah1b1/Dst/Map4/Rufy3/Map2/Frmd4a/Cdc42/Rnd2/Fez1/Lin7a/Gsk3b/Pak1/Nckap1/Ckap5/Clasp2/Hsp90aa1/Mtcl1/Apc/Fgf13/Snap91/Gja1/Rac1/Actr2	28
GO:0010977	negative regulation of neuron projection development	23/1078	162/28814	4.1958e-08	5.6967e-07	3.6556e-07	Apoe/Mbp/Ntm/Stmn2/Thy1/Itm2c/Rtn4/Nlgn1/Pafah1b1/Mag/Rufy3/Map2/Gdi1/Dnm3/Ptprz1/Gsk3b/Rit2/Dab1/Dync1i2/Ube3a/Spock1/Fgf13/Inpp5f	23
GO:0016050	vesicle organization	32/1078	287/28814	4.219e-08	5.7135e-07	3.6665e-07	Snap25/Syt1/Stxbp1/Vamp1/Cplx1/Syt11/Snap47/Pafah1b1/Sqstm1/Rab3a/Cadps/Dnm1/Syt4/Kif5b/Cplx2/Dnm3/Syt2/Serpine2/Unc13c/Vamp2/Rab14/Synj1/Chmp4b/Zeb2/Vti1b/Snx10/Snap91/Arf1/Arl8b/Vapb/Syt7/Ptprn	32
GO:0042552	myelination	24/1078	175/28814	4.234e-08	5.7191e-07	3.67e-07	Cntnap2/Hexb/Mbp/Plp1/Trf/Qk/Sod1/Clu/S100b/Mal/Mag/Cntn1/Myo5a/Psap/Ntrk2/Ctnnb1/Ptprz1/Ntrk3/Ptn/Cntn2/Kcnj10/Ckap5/Ppp3r1/Nfasc	24
GO:0051954	positive regulation of amine transport	13/1078	52/28814	4.282e-08	5.7693e-07	3.7022e-07	Pcp4/Syt1/Stxbp1/Rtn4/Arl6ip1/Pink1/Gabbr1/Syt4/Nat8l/Dpysl2/Abat/Slc12a2/Slc6a1	13
GO:0018209	peptidyl-serine modification	37/1078	364/28814	4.4227e-08	5.9436e-07	3.8141e-07	Camk1d/Hsp90ab1/Nrxn1/App/Plcl1/Dmd/Camk4/Park7/Pink1/Camk2b/Ntrk2/Tenm1/Spock2/Prkcb/Pde4d/Pfn2/Mast4/Ntrk3/Gsk3b/Rock2/Galnt13/Csnk1a1/Akap9/Prkce/Pak1/Srpk2/Hsp90aa1/Wnk1/Stk39/Araf/Ggnbp2/Dclk1/Txn1/Top1/Mapk9/Inpp5f/Camk2d	37
GO:0043524	negative regulation of neuron apoptotic process	25/1078	190/28814	5.1264e-08	6.872e-07	4.4099e-07	Apoe/Hsp90ab1/Nefl/Pcp4/Stxbp1/Cacna1a/Sod1/Grik2/Mag/Gpi1/Park7/Pink1/Ntrk2/Mt1/Oxr1/Prdx2/Ptprz1/Dnajc5/Hsph1/Sncb/Bag1/Grm7/Npm1/Faim2/Map2k4	25
GO:1904861	excitatory synapse assembly	10/1078	29/28814	5.3962e-08	7.1928e-07	4.6158e-07	Cntnap2/Grid2/Nrxn1/Ptprd/Nlgn1/Nptn/Cbln1/Nrxn2/Ntrk3/Reln	10
GO:0009142	nucleoside triphosphate biosynthetic process	16/1078	82/28814	5.4065e-08	7.1928e-07	4.6158e-07	Aldoa/Atp5b/Pkm/Atp5g3/Atp5a1/Atp5j2/Nme1/Atp5o/Atp5k/Ndufc2/Atp5c1/Atp5j/Atp5d/Atp5h/Atp5e/Vcp	16
GO:0014015	positive regulation of gliogenesis	16/1078	82/28814	5.4065e-08	7.1928e-07	4.6158e-07	Enpp2/Trf/Qk/Rtn4/Mag/Bin1/Ptprz1/Serpine2/Ptn/Synj1/Bag1/Rnf112/Prpf19/Id2/Ptpra/Rheb	16
GO:0061387	regulation of extent of cell growth	20/1078	128/28814	6.2916e-08	8.3494e-07	5.3579e-07	Apoe/Map1b/Rpl4/Rtn4/Macf1/Pafah1b1/Mapt/Olfm1/Mag/Rufy3/Map2/Gdi1/Dpysl2/Rnd2/Ntrk3/Gsk3b/Golga4/Pak1/Clasp2/Fgf13	20
GO:0072583	clathrin-dependent endocytosis	12/1078	45/28814	6.4956e-08	8.5985e-07	5.5178e-07	Syt11/Canx/Clta/Sh3gl2/Cltc/Ap2s1/Cltb/Aak1/Ubqln2/Snap91/Inpp5f/Lmbrd1	12
GO:0098814	spontaneous synaptic transmission	8/1078	17/28814	6.7298e-08	8.8816e-07	5.6995e-07	Nsg1/Syt1/App/Rims1/Rims2/Ppp1r9a/Rph3a/Slc12a2	8
GO:0021683	cerebellar granular layer morphogenesis	7/1078	12/28814	6.7597e-08	8.8816e-07	5.6995e-07	Grid2/Nrxn1/Cbln1/Atp2b2/Serpine2/Kndc1/Nfix	7
GO:0099519	dense core granule cytoskeletal transport	7/1078	12/28814	6.7597e-08	8.8816e-07	5.6995e-07	Kif1b/Kif5a/Map2/Kif1a/Syt4/Kif5b/Ppfia2	7
GO:0018105	peptidyl-serine phosphorylation	35/1078	339/28814	6.9303e-08	9.0832e-07	5.8288e-07	Camk1d/Hsp90ab1/Nrxn1/App/Plcl1/Dmd/Camk4/Park7/Pink1/Camk2b/Ntrk2/Tenm1/Prkcb/Pde4d/Pfn2/Mast4/Ntrk3/Gsk3b/Rock2/Csnk1a1/Akap9/Prkce/Pak1/Srpk2/Hsp90aa1/Wnk1/Stk39/Araf/Ggnbp2/Dclk1/Txn1/Top1/Mapk9/Inpp5f/Camk2d	35
GO:0099054	presynapse assembly	13/1078	54/28814	6.9715e-08	9.1146e-07	5.849e-07	Grid2/Nrxn1/App/Ptprd/Nlgn1/Mdga2/Il1rapl1/Pclo/Cbln1/Clstn3/Ntrk3/Cadm1/Cntn5	13
GO:1902307	positive regulation of sodium ion transmembrane transport	9/1078	23/28814	7.069e-08	9.2193e-07	5.9162e-07	Atp1b1/Dmd/Ank3/Plcb1/Kif5b/Atp1b3/Wnk1/Atp1b2/Arf1	9
GO:0014013	regulation of gliogenesis	20/1078	129/28814	7.1873e-08	9.3505e-07	6.0004e-07	Enpp2/Trf/Qk/Rtn4/Mag/Gpr37l1/Bin1/Ctnnb1/Ptprz1/Serpine2/Ntrk3/Ptn/Dab1/Synj1/Bag1/Rnf112/Prpf19/Id2/Ptpra/Rheb	20
GO:0051961	negative regulation of nervous system development	23/1078	167/28814	7.4422e-08	9.6585e-07	6.198e-07	Mbp/Ppp3ca/Thy1/Rtn4/Mag/Rufy3/Map2/Cbln1/Gpr37l1/Ywhah/Gdi1/Syt4/Sorl1/Ctnnb1/Ntrk3/Gsk3b/Ptn/Dab1/Pcm1/Appl2/Fgf13/Brinp1/Id2	23
GO:0007214	gamma-aminobutyric acid signaling pathway	10/1078	30/28814	7.8228e-08	1.0128e-06	6.4991e-07	Cacna1a/Plcl1/Gabrb1/Gabbr1/Cacnb4/Gabra1/Atf4/Gabra6/Slc12a2/Gabbr2	10
GO:0009144	purine nucleoside triphosphate metabolic process	17/1078	95/28814	7.9749e-08	1.0299e-06	6.6093e-07	Aldoa/Atp5b/Pkm/Atp5g3/Atp5a1/Atp5j2/Nme1/Atp5o/Atp5k/Ndufc2/Atp5c1/Atp5j/Atp5d/Atp5h/Atp5e/Guk1/Vcp	17
GO:1903828	negative regulation of protein localization	27/1078	222/28814	8.0226e-08	1.0336e-06	6.6326e-07	Apod/Apoe/Map1a/App/Ppp3ca/Gpm6b/Vsnl1/Astn2/Mapt/Park7/Frmd4a/Gdi1/Maged1/Syt4/Ppp2ca/Cltc/Gsk3b/Hsph1/Rock2/Pde1c/Chga/Rangap1/Gdi2/Dclk1/Txn1/Erp29/Srcin1	27
GO:1901016	regulation of potassium ion transmembrane transporter activity	14/1078	64/28814	8.079e-08	1.0383e-06	6.663e-07	Ank2/Atp1b1/Ywhae/Ank3/Gal/Kcna1/Kcnc1/Vamp2/Akap9/Nedd4/Akap6/Atp1b3/Stk39/Atp1b2	14
GO:0031112	positive regulation of microtubule polymerization or depolymerization	11/1078	38/28814	9.0833e-08	1.1617e-06	7.4551e-07	Map1b/Stmn2/Mapt/Rps3/Akap9/Pak1/Ckap5/Clip1/Apc/Rac1/Pde4dip	11
GO:0060292	long-term synaptic depression	11/1078	38/28814	9.0833e-08	1.1617e-06	7.4551e-07	Grid2/App/Gria1/Stxbp1/Slc24a2/Mapt/Cbln1/Ppp1r9a/Stau2/Arf1/Gnal	11
GO:0060999	positive regulation of dendritic spine development	14/1078	65/28814	9.9442e-08	1.2688e-06	8.142e-07	Apoe/Nlgn1/Pafah1b1/Camk2b/Hnrnpk/Dnm1l/Ppp1r9a/Marcks/Pak3/Stau2/Arf1/Rac1/Actr2/Reln	14
GO:1902905	positive regulation of supramolecular fiber organization	24/1078	183/28814	1.0046e-07	1.2787e-06	8.2055e-07	Map1b/Stmn2/App/Mapt/Rps3/Tenm1/Cdc42/Bin1/Pfn2/Mtss1/Rock2/Ccdc88a/Akap9/Prkce/Pak1/Nckap1/Ckap5/Cd47/Clip1/Arpc2/Limch1/Apc/Rac1/Pde4dip	24
GO:0098876	vesicle-mediated transport to the plasma membrane	21/1078	144/28814	1.0084e-07	1.2805e-06	8.2169e-07	Ndrg4/Nsg1/Snap25/Macf1/Nsf/Cplx1/Snap47/Sptbn1/Ank3/Sorl1/Clstn1/Mapk10/Vamp2/Rab14/Rabep1/Golga4/Arl3/Atp6ap1/Acsl3/Atp9a/Inpp5f	21
GO:0008306	associative learning	19/1078	120/28814	1.0766e-07	1.3638e-06	8.7519e-07	Atp1a2/Cntnap2/Map1a/Ndrg4/Snap25/App/Atp1a3/Dbh/Nptn/Csmd1/Grm7/Ckap5/Cacna1c/Specc1/Apbb1/Slc6a1/Grin2a/Reln/Nps	19
GO:0042176	regulation of protein catabolic process	38/1078	393/28814	1.0816e-07	1.3669e-06	8.7715e-07	Apoe/Hsp90ab1/Map1a/App/Dlgap1/Ubb/Cd81/Nsf/Clu/Atpif1/Park7/Ppp2ca/Sorl1/Mycbp2/Oaz1/Serpine2/Gsk3b/Gabarap/Nedd4/Rbx1/Ube2k/Fbxw7/Hsp90aa1/Stub1/Nfe2l1/Ube3a/Apc/Timp2/Araf/Ubqln2/Vcp/Gja1/Grin2a/Mapk9/Eif3h/Timp4/Huwe1/Rnf14	38
GO:0043648	dicarboxylic acid metabolic process	16/1078	86/28814	1.0883e-07	1.3687e-06	8.7834e-07	Glul/Mdh1/Sdha/Mdh2/Idh3b/Sdhb/Idh3g/Sucla2/Suclg1/Got1/Gad2/Gls/Cs/Apc/Glud1/Acly	16
GO:0034643	establishment of mitochondrion localization, microtubule-mediated	9/1078	24/28814	1.0934e-07	1.3687e-06	8.7834e-07	Map1b/Nefl/Uchl1/Ubb/Kif1b/Mapt/Fez1/Hsbp1/Hap1	9
GO:0047497	mitochondrion transport along microtubule	9/1078	24/28814	1.0934e-07	1.3687e-06	8.7834e-07	Map1b/Nefl/Uchl1/Ubb/Kif1b/Mapt/Fez1/Hsbp1/Hap1	9
GO:0098901	regulation of cardiac muscle cell action potential	9/1078	24/28814	1.0934e-07	1.3687e-06	8.7834e-07	Ank2/Atp2a2/Bin1/Akap9/Ryr2/Cacna1c/Ctnna3/Fgf13/Camk2d	9
GO:0070839	metal ion export	12/1078	47/28814	1.1014e-07	1.3754e-06	8.8263e-07	Atp1a2/Atp1b1/Calm2/Atp1a3/Slc4a4/Ywhae/Atp1a1/Kcna2/Atp1b3/Atp2b1/Atp1b2/Slc8a1	12
GO:0048284	organelle fusion	21/1078	145/28814	1.1382e-07	1.418e-06	9.0997e-07	Snap25/Syt1/Stxbp1/Vamp1/Cplx1/Syt11/Snap47/Rab3a/Fis1/Syt4/Kif5b/Cplx2/Syt2/Vamp2/Dnm1l/Mff/Vti1b/Arl8b/Gdap1/Syt7/Huwe1	21
GO:0008154	actin polymerization or depolymerization	25/1078	198/28814	1.1595e-07	1.4412e-06	9.2482e-07	Tmsb4x/Sptan1/Sptbn1/Fam107a/Tenm1/Bin1/Pfn2/Mtss1/Tmod2/Prkce/Nckap1/Ppp1r9a/Gas7/Arpc2/Pak3/Arpc5l/Add3/Rac1/Add1/Mphosph8/Cyfip2/Capza2/Enah/Capzb/Mtpn	25
GO:0097091	synaptic vesicle clustering	8/1078	18/28814	1.1715e-07	1.4527e-06	9.3224e-07	Magi2/Nrxn1/Nlgn1/Rab3a/Pclo/Syn2/Ctnnb1/Snap91	8
GO:0001558	regulation of cell growth	42/1078	461/28814	1.2391e-07	1.533e-06	9.8376e-07	Apoe/Map1b/Slc25a4/Syt1/Rpl4/Rtn4/Macf1/Rims1/Cd81/Pafah1b1/Mapt/Olfm1/Mag/Rufy3/Map2/Fam107a/Gdi1/Syt4/Cdc42/Dpysl2/Smarca2/Rnd2/Clstn1/Syt2/Rims2/Serpine2/Clstn3/Ntrk3/Gsk3b/Hnrnpk/H3f3b/Eif4g2/Golga4/Pak1/Npm1/Akap6/Clasp2/Cryab/Fgf13/Gja1/Ddx3x/Mtpn	42
GO:0030833	regulation of actin filament polymerization	21/1078	146/28814	1.2831e-07	1.5837e-06	1.0163e-06	Tmsb4x/Sptan1/Sptbn1/Tenm1/Bin1/Pfn2/Tmod2/Prkce/Nckap1/Ppp1r9a/Arpc2/Pak3/Arpc5l/Add3/Rac1/Add1/Mphosph8/Cyfip2/Capza2/Capzb/Mtpn	21
GO:0009205	purine ribonucleoside triphosphate metabolic process	16/1078	87/28814	1.2876e-07	1.5849e-06	1.017e-06	Aldoa/Atp5b/Pkm/Atp5g3/Atp5a1/Atp5j2/Nme1/Atp5o/Atp5k/Ndufc2/Atp5c1/Atp5j/Atp5d/Atp5h/Atp5e/Vcp	16
GO:1902115	regulation of organelle assembly	26/1078	213/28814	1.29e-07	1.5849e-06	1.017e-06	Grid2/Nrxn1/Gap43/Ptprd/Syne1/Map4/Cbln1/Pink1/Dync1h1/Fez1/Tpr/G3bp2/Ntrk3/Gsk3b/Ccdc88a/Chmp4b/Dynll1/Hap1/Npm1/Hnrnpu/Trim37/Arpc2/Gdi2/Ubqln2/Mapk9/Arhgef9	26
GO:1903533	regulation of protein targeting	13/1078	57/28814	1.388e-07	1.7012e-06	1.0917e-06	Ank3/Prnp/Atpif1/Pink1/Fis1/Gdi1/Tcaf1/Pak1/Fbxw7/Mff/Arpc2/Mtcl1/Hpca	13
GO:0010769	regulation of cell morphogenesis involved in differentiation	19/1078	122/28814	1.4097e-07	1.7239e-06	1.1062e-06	Enpp2/Ttc3/Ptprd/Pafah1b1/Il1rapl1/Camk2b/Cdc42/Cntn2/Dnm1l/Tnik/Marcks/Arpc2/Pak3/Calr/Stau2/Mapk9/Rac1/Actr2/Reln	19
GO:0097090	presynaptic membrane organization	7/1078	13/28814	1.4171e-07	1.7269e-06	1.1082e-06	Apoe/Nrxn1/Ptprd/Nlgn1/Il1rapl1/Cntn2/Lrrtm4	7
GO:0034205	amyloid-beta formation	12/1078	48/28814	1.4187e-07	1.7269e-06	1.1082e-06	Apoe/Rtn1/Rtn3/Rtn4/Clu/Olfm1/Prnp/Ntrk2/Bin1/Sorl1/Rock2/Hap1	12
GO:0007411	axon guidance	29/1078	258/28814	1.5091e-07	1.8328e-06	1.1761e-06	App/Gap43/Kif5a/Tubb3/Ncam1/Nptn/Ank3/Bsg/Tenm2/Ptprm/Kif5c/Cntn1/Dpysl2/Kif5b/Mycbp2/Nfib/Ablim1/Myh10/Unc5c/Cntn2/Cntn5/Apbb1/Nfasc/Nrcam/Scn1b/Rac1/Usp33/Reln/Enah	29
GO:0009165	nucleotide biosynthetic process	26/1078	215/28814	1.5556e-07	1.8849e-06	1.2096e-06	Aldoa/Atp5b/Pkm/Atp5g3/Atp5a1/Acot7/Atp5j2/Nme1/Atp5o/Atp5k/Ndufc2/Atp5c1/Atp5j/Hprt/Atp5d/Mpc2/Atp5h/Acsl6/Pdha1/Atp5e/Guk1/Hpca/Vcp/Adcy1/Acly/Nmnat2	26
GO:0097485	neuron projection guidance	29/1078	259/28814	1.6398e-07	1.9824e-06	1.2721e-06	App/Gap43/Kif5a/Tubb3/Ncam1/Nptn/Ank3/Bsg/Tenm2/Ptprm/Kif5c/Cntn1/Dpysl2/Kif5b/Mycbp2/Nfib/Ablim1/Myh10/Unc5c/Cntn2/Cntn5/Apbb1/Nfasc/Nrcam/Scn1b/Rac1/Usp33/Reln/Enah	29
GO:0001933	negative regulation of protein phosphorylation	35/1078	352/28814	1.7411e-07	2.1001e-06	1.3477e-06	Actb/Apoe/Pcp4/Uchl1/Thy1/Dmd/Prkar1a/Prnp/Prr5l/Park7/Impact/Sh3gl2/Ppp2ca/Pde4d/Sorl1/Camk2n1/Mapk8ip1/Prkar1b/Ntrk3/Gsk3b/Fkbp8/Gnaq/Bag1/Npm1/Hspa4/Stk39/Apc/Adarb1/Ggnbp2/Ubash3b/Inpp5f/Ube2b/Slc8a1/Ptprt/Srcin1	35
GO:0015849	organic acid transport	33/1078	321/28814	1.8002e-07	2.1664e-06	1.3902e-06	Apoe/Slc1a3/Stxbp1/Slc1a2/Cacna1a/Arl6ip1/Gabbr1/Ntrk2/Fis1/Syt4/Dpysl2/Sv2a/Grm1/Cacnb4/Atp5j/Abat/Sfxn5/Grm7/Kcnj10/Mpc2/Pak1/Acsl3/Acsl6/Slc38a1/Slc12a2/Nfe2l1/Slc6a1/Apba1/Gja1/Mapk9/Myo6/Slc25a12/Eprs	33
GO:0019228	neuronal action potential	12/1078	49/28814	1.815e-07	2.1744e-06	1.3953e-06	Cntnap2/Kcnd2/Gria1/Dpp6/Grik2/Ank3/Kcnma1/Kcna1/Scn1a/Kcna2/Scn8a/Rapgef4	12
GO:0031111	negative regulation of microtubule polymerization or depolymerization	12/1078	49/28814	1.815e-07	2.1744e-06	1.3953e-06	Map1a/Map1b/Stmn2/Map2/Fkbp4/Tubb4a/Clasp2/Clip3/Taok1/Apc/Fgf13/Capzb	12
GO:0014051	gamma-aminobutyric acid secretion	8/1078	19/28814	1.957e-07	2.3391e-06	1.501e-06	Cacna1a/Gabbr1/Sv2a/Cacnb4/Abat/Pak1/Slc6a1/Apba1	8
GO:0050768	negative regulation of neurogenesis	22/1078	163/28814	2.0389e-07	2.4315e-06	1.5603e-06	Mbp/Ppp3ca/Thy1/Rtn4/Mag/Rufy3/Map2/Gpr37l1/Ywhah/Gdi1/Syt4/Sorl1/Ctnnb1/Ntrk3/Gsk3b/Ptn/Dab1/Pcm1/Appl2/Fgf13/Brinp1/Id2	22
GO:0030516	regulation of axon extension	18/1078	113/28814	2.1075e-07	2.5077e-06	1.6092e-06	Apoe/Map1b/Rpl4/Rtn4/Macf1/Pafah1b1/Mapt/Olfm1/Mag/Rufy3/Map2/Gdi1/Dpysl2/Ntrk3/Gsk3b/Golga4/Pak1/Clasp2	18
GO:0034249	negative regulation of cellular amide metabolic process	26/1078	219/28814	2.2451e-07	2.6654e-06	1.7105e-06	Apoe/Rtn1/Rtn3/Qk/Rtn4/Rpl13a/Clu/Ncl/Olfm1/Prnp/Rps3/Ntrk2/Bin1/Sorl1/Tpr/Rock2/Csde1/Ddx6/Paip2/Hap1/Hnrnpu/Hnrnpd/Calr/Tnrc6b/Ddx3x/Eprs	26
GO:0006883	cellular sodium ion homeostasis	9/1078	26/28814	2.4422e-07	2.8865e-06	1.8523e-06	Atp1a2/Atp1b1/Slc1a3/Atp1a3/Atp1a1/Slc12a2/Atp1b3/Atp1b2/Slc8a1	9
GO:1901018	positive regulation of potassium ion transmembrane transporter activity	9/1078	26/28814	2.4422e-07	2.8865e-06	1.8523e-06	Ank2/Atp1b1/Gal/Kcna1/Kcnc1/Akap9/Akap6/Atp1b3/Atp1b2	9
GO:1901293	nucleoside phosphate biosynthetic process	26/1078	220/28814	2.457e-07	2.896e-06	1.8584e-06	Aldoa/Atp5b/Pkm/Atp5g3/Atp5a1/Acot7/Atp5j2/Nme1/Atp5o/Atp5k/Ndufc2/Atp5c1/Atp5j/Hprt/Atp5d/Mpc2/Atp5h/Acsl6/Pdha1/Atp5e/Guk1/Hpca/Vcp/Adcy1/Acly/Nmnat2	26
GO:0009199	ribonucleoside triphosphate metabolic process	16/1078	91/28814	2.4612e-07	2.896e-06	1.8584e-06	Aldoa/Atp5b/Pkm/Atp5g3/Atp5a1/Atp5j2/Nme1/Atp5o/Atp5k/Ndufc2/Atp5c1/Atp5j/Atp5d/Atp5h/Atp5e/Vcp	16
GO:0050714	positive regulation of protein secretion	22/1078	165/28814	2.5311e-07	2.9717e-06	1.907e-06	Glul/Vsnl1/Bsg/Oxct1/Nnat/Frmd4a/Pfkm/Kif5b/Camk2n1/Myh10/Abat/Dnm1l/Prkce/Mpc2/Dynll1/Apbb1/Ppp3cb/Rapgef4/Glud1/Gja1/Arf1/Rac1	22
GO:0042987	amyloid precursor protein catabolic process	13/1078	60/28814	2.6398e-07	3.0925e-06	1.9845e-06	Apoe/Rtn1/App/Rtn3/Rtn4/Clu/Olfm1/Prnp/Ntrk2/Bin1/Sorl1/Rock2/Hap1	13
GO:0021761	limbic system development	17/1078	103/28814	2.698e-07	3.1536e-06	2.0237e-06	Atp1a2/Cntnap2/Ubb/Ywhae/Kirrel3/Pafah1b1/Uqcrq/Kcna1/Gsk3b/Dab1/Pak1/Hap1/Zeb2/Fgf13/Reln/Neurod1/Fgfr2	17
GO:0032253	dense core granule localization	7/1078	14/28814	2.7423e-07	3.1913e-06	2.0479e-06	Kif1b/Kif5a/Map2/Kif1a/Syt4/Kif5b/Ppfia2	7
GO:1901950	dense core granule transport	7/1078	14/28814	2.7423e-07	3.1913e-06	2.0479e-06	Kif1b/Kif5a/Map2/Kif1a/Syt4/Kif5b/Ppfia2	7
GO:0099174	regulation of presynapse organization	11/1078	42/28814	2.8168e-07	3.2708e-06	2.0989e-06	Grid2/Nrxn1/App/Ptprd/Nlgn1/Mdga2/Il1rapl1/Cbln1/Clstn3/Ntrk3/Snap91	11
GO:0034763	negative regulation of transmembrane transport	20/1078	140/28814	2.8458e-07	3.2973e-06	2.1159e-06	Atp1a2/Calm1/Calm2/Calm3/Ywhae/Ank3/Park7/Pea15a/Ahi1/Ppp2ca/Prkcb/Bin1/Vdac1/Oaz1/Prkce/Nedd4/Stk39/Appl2/Lmbrd1/Camk2d	20
GO:0014047	glutamate secretion	10/1078	34/28814	2.9791e-07	3.4366e-06	2.2053e-06	Stxbp1/Gabbr1/Ntrk2/Syt4/Dpysl2/Grm7/Pak1/Apba1/Gja1/Myo6	10
GO:0031116	positive regulation of microtubule polymerization	10/1078	34/28814	2.9791e-07	3.4366e-06	2.2053e-06	Map1b/Mapt/Rps3/Akap9/Pak1/Ckap5/Clip1/Apc/Rac1/Pde4dip	10
GO:0010770	positive regulation of cell morphogenesis involved in differentiation	17/1078	104/28814	3.1139e-07	3.5843e-06	2.3001e-06	Enpp2/Ptprd/Pafah1b1/Il1rapl1/Camk2b/Cdc42/Dnm1l/Tnik/Marcks/Arpc2/Pak3/Calr/Stau2/Mapk9/Rac1/Actr2/Reln	17
GO:0032252	secretory granule localization	8/1078	20/28814	3.1544e-07	3.6231e-06	2.325e-06	Kif1b/Kif5a/Map2/Myo5a/Kif1a/Syt4/Kif5b/Ppfia2	8
GO:0140115	export across plasma membrane	13/1078	61/28814	3.2405e-07	3.714e-06	2.3833e-06	Atp1a2/Atp1b1/Calm2/Atp1a3/Slc4a4/Ywhae/Atp1a1/Kcna2/Atp1b3/Atp2b1/Atp1b2/Gja1/Slc8a1	13
GO:0051654	establishment of mitochondrion localization	9/1078	27/28814	3.5417e-07	4.0416e-06	2.5936e-06	Map1b/Nefl/Uchl1/Ubb/Kif1b/Mapt/Fez1/Hsbp1/Hap1	9
GO:0070841	inclusion body assembly	9/1078	27/28814	3.5417e-07	4.0416e-06	2.5936e-06	Apoe/Dlgap1/Psmc5/Clu/Psap/Sorl1/Hap1/Trim37/Vcp	9
GO:0071868	cellular response to monoamine stimulus	14/1078	72/28814	3.8185e-07	4.3388e-06	2.7843e-06	Gnas/Nsg1/Rgs8/Pde4b/App/Aplp1/Gnao1/Pde4d/Gnaq/Nsg2/Ryr2/Akap6/Atf4/Gnal	14
GO:0071870	cellular response to catecholamine stimulus	14/1078	72/28814	3.8185e-07	4.3388e-06	2.7843e-06	Gnas/Nsg1/Rgs8/Pde4b/App/Aplp1/Gnao1/Pde4d/Gnaq/Nsg2/Ryr2/Akap6/Atf4/Gnal	14
GO:2000112	regulation of cellular macromolecule biosynthetic process	42/1078	481/28814	3.9099e-07	4.4332e-06	2.8449e-06	Itm2b/Pkm/App/Aplp1/Dbi/Itm2c/Qk/Eef2/Rpl13a/Ncl/Plcb1/Pink1/Rps3/Impact/Cnbp/Ctnnb1/Tpr/Rock2/Csde1/Eif5/Eif4g2/Rps9/Ddx6/Eif5b/Paip2/Npm1/Akap6/Uqcc2/Ppp1cb/Hnrnpu/Eif4g3/Elavl4/Coa3/Eif1/Hnrnpd/Calr/Habp4/Rplp1/Tnrc6b/Ddx3x/Eprs/Rpl26	42
GO:0015850	organic hydroxy compound transport	28/1078	255/28814	3.9868e-07	4.5107e-06	2.8946e-06	Actb/Apoe/Pcp4/Syt1/Slc18a2/Slc6a2/Gpm6b/Rtn4/Syt11/Rab3a/Cadps/Park7/Myo5a/Pink1/Gabbr1/Gal/Syt4/Nat8l/Prkcb/Syt2/Abat/Nisch/Sncg/Chga/Kcna2/Gramd1b/Arl8b/Syt7	28
GO:0099590	neurotransmitter receptor internalization	10/1078	35/28814	4.031e-07	4.551e-06	2.9205e-06	Snap25/Dnm3/Synj1/Nedd4/Hap1/Ppp3r1/Pacsin1/Hpca/Cacng2/Myo6	10
GO:1901216	positive regulation of neuron death	19/1078	131/28814	4.4157e-07	4.9748e-06	3.1924e-06	Apoe/App/Clu/Grik2/Mapt/Prnp/Fis1/Kcnma1/Cdc42/Ctnnb1/Ptprz1/Gsk3b/Bag1/Fbxw7/Srpk2/Atf4/Pak3/Map2k4/Ppp2r2b	19
GO:1901021	positive regulation of calcium ion transmembrane transporter activity	11/1078	44/28814	4.7122e-07	5.2974e-06	3.3995e-06	Ank2/Atp1b1/Calm1/Calm2/Fgf14/Calm3/Cacnb4/Asph/Ryr2/Hap1/Akap6	11
GO:0044091	membrane biogenesis	13/1078	63/28814	4.8204e-07	5.4077e-06	3.4702e-06	Magi2/Nrxn1/Serinc1/Ptprd/Syt11/Nlgn1/Sptbn1/Ank3/Il1rapl1/Psap/Nrxn2/Chmp4b/Clip3	13
GO:0043244	regulation of protein-containing complex disassembly	19/1078	132/28814	4.9796e-07	5.5525e-06	3.5631e-06	Map1a/Map1b/Stmn2/Sptan1/Sptbn1/Map2/Asph/Tmod2/Clasp2/Arpc2/Taok1/Apc/Add3/Fgf13/Add1/Mphosph8/Capza2/Capzb/Mtpn	19
GO:0021684	cerebellar granular layer formation	6/1078	10/28814	4.9915e-07	5.5525e-06	3.5631e-06	Grid2/Nrxn1/Cbln1/Atp2b2/Kndc1/Nfix	6
GO:0021707	cerebellar granule cell differentiation	6/1078	10/28814	4.9915e-07	5.5525e-06	3.5631e-06	Grid2/Nrxn1/Cbln1/Atp2b2/Kndc1/Nfix	6
GO:0099640	axo-dendritic protein transport	6/1078	10/28814	4.9915e-07	5.5525e-06	3.5631e-06	Map1a/Kif5a/Dlg2/Kif5c/Myo5a/Kif5b	6
GO:0048169	regulation of long-term neuronal synaptic plasticity	10/1078	36/28814	5.3946e-07	5.9883e-06	3.8428e-06	App/Rims1/S100b/Syp/Nptn/Grik2/Camk2b/Kcnj10/Syngr1/Grin2a	10
GO:0071867	response to monoamine	14/1078	74/28814	5.4354e-07	6.0084e-06	3.8557e-06	Gnas/Nsg1/Rgs8/Pde4b/App/Aplp1/Gnao1/Pde4d/Gnaq/Nsg2/Ryr2/Akap6/Atf4/Gnal	14
GO:0071869	response to catecholamine	14/1078	74/28814	5.4354e-07	6.0084e-06	3.8557e-06	Gnas/Nsg1/Rgs8/Pde4b/App/Aplp1/Gnao1/Pde4d/Gnaq/Nsg2/Ryr2/Akap6/Atf4/Gnal	14
GO:0009416	response to light stimulus	32/1078	321/28814	5.4804e-07	6.0455e-06	3.8795e-06	Atp1a2/Cntnap2/Ndrg4/Pcp2/Slc1a3/App/Atp1a3/Slc1a2/Slc24a2/Dbh/Nptn/Gnb1/Impact/Asic2/Dynlrb1/Cacnb4/Mapk10/Cds2/Nedd4/Ckap5/Fbxw7/Cacna1c/Npm1/Ppp1cb/Sdf4/Apbb1/Grin2a/Mapk9/Ube2b/Id2/Nps/Rpl26	32
GO:0045773	positive regulation of axon extension	12/1078	54/28814	5.6789e-07	6.2516e-06	4.0117e-06	Apoe/Map1b/Rpl4/Macf1/Pafah1b1/Mapt/Rufy3/Gdi1/Ntrk3/Gsk3b/Golga4/Pak1	12
GO:0017158	regulation of calcium ion-dependent exocytosis	11/1078	45/28814	6.0266e-07	6.6205e-06	4.2485e-06	Syt1/Atp2a2/Stxbp1/Cacna1a/Syt11/Cadps/Syt4/Syt2/Vamp2/Arf1/Syt7	11
GO:0043525	positive regulation of neuron apoptotic process	15/1078	86/28814	6.4752e-07	7.0985e-06	4.5553e-06	App/Grik2/Prnp/Fis1/Kcnma1/Cdc42/Ctnnb1/Gsk3b/Bag1/Fbxw7/Srpk2/Atf4/Pak3/Map2k4/Ppp2r2b	15
GO:0097193	intrinsic apoptotic signaling pathway	31/1078	308/28814	6.6688e-07	7.2957e-06	4.6818e-06	Itpr1/Ubb/Sod1/Clu/Ddx5/Mapt/Park7/Pink1/Rps3/Fis1/Hint1/Mllt11/Vdac2/Mapk8ip1/Tmbim6/Gsk3b/Hsph1/Spop/Hnrnpk/Dnm1l/Bclaf1/Zfp385b/Ube2k/Fbxw7/Atf4/Cdip1/Grina/Nacc2/Ddx3x/Erp29/Rpl26	31
GO:2001233	regulation of apoptotic signaling pathway	37/1078	406/28814	6.8381e-07	7.4655e-06	4.7908e-06	Slc25a4/Ubb/Itm2c/Sod1/Clu/Mal/Dbh/Ghitm/Park7/Pink1/Rps3/Pea15a/Camk2b/Scg2/Fis1/Maged1/Ctnnb1/Prdx2/Vdac2/Mapk8ip1/Tmbim6/Gsk3b/Hsph1/Spop/Hnrnpk/Mapk8ip2/Dnm1l/Bclaf1/Zmynd11/Fbxw7/Grina/Faim2/Nacc2/Mapk9/Ddx3x/Erp29/Rpl26	37
GO:0022010	central nervous system myelination	9/1078	29/28814	7.0739e-07	7.6912e-06	4.9356e-06	Cntnap2/Plp1/Clu/Mal/Mag/Cntn1/Cntn2/Kcnj10/Ckap5	9
GO:0032291	axon ensheathment in central nervous system	9/1078	29/28814	7.0739e-07	7.6912e-06	4.9356e-06	Cntnap2/Plp1/Clu/Mal/Mag/Cntn1/Cntn2/Kcnj10/Ckap5	9
GO:0051647	nucleus localization	10/1078	37/28814	7.1452e-07	7.737e-06	4.965e-06	Syne1/Pafah1b1/Dmd/Kif1a/Cdc42/Bin1/Cdc42bpa/Dync1h1/Myh10/Pcm1	10
GO:0090313	regulation of protein targeting to membrane	10/1078	37/28814	7.1452e-07	7.737e-06	4.965e-06	Ank3/Prnp/Fis1/Gdi1/Tcaf1/Pak1/Mff/Arpc2/Mtcl1/Hpca	10
GO:0043393	regulation of protein binding	25/1078	218/28814	7.3415e-07	7.9334e-06	5.091e-06	Actb/Apoe/Hsp90ab1/App/Atp2a2/Plcl1/Aplp2/Map2/Park7/Cdc42/Ppp2ca/Sorl1/Ckmt1/Tmbim6/Gsk3b/Hnrnpk/Hspa4/Gnl3l/Stub1/Lrpap1/Ubash3b/Map1lc3b/Add1/Usp33/Hopx	25
GO:0032890	regulation of organic acid transport	15/1078	87/28814	7.5559e-07	8.1382e-06	5.2224e-06	Stxbp1/Arl6ip1/Gabbr1/Fis1/Syt4/Dpysl2/Sv2a/Atp5j/Abat/Grm7/Acsl6/Slc12a2/Slc6a1/Mapk9/Eprs	15
GO:0022618	ribonucleoprotein complex assembly	21/1078	162/28814	7.5618e-07	8.1382e-06	5.2224e-06	mt-Rnr2/Hsp90ab1/mt-Rnr1/Celf4/Rpl13a/Rps5/Rps14/Luc7l3/Psip1/Eif5/Celf2/Luc7l2/Prpf19/Ckap5/Srpk2/Hsp90aa1/Eif3a/Eif4h/Snrpd3/Rps15/Sf3b1	21
GO:0140056	organelle localization by membrane tethering	14/1078	76/28814	7.6416e-07	8.2038e-06	5.2645e-06	Ndrg4/Nrxn1/Syt1/Atp2a2/Stxbp1/Ncam1/Rims1/Rab3a/Rab3c/Ahcyl1/Rims2/Unc13c/Vamp2/Vapb	14
GO:0042417	dopamine metabolic process	11/1078	46/28814	7.6538e-07	8.2038e-06	5.2645e-06	Dbh/Park7/Myo5a/Maoa/Abat/Hprt/Sncb/Ddc/Th/Ndufs4/Grin2a	11
GO:0008277	regulation of G protein-coupled receptor signaling pathway	19/1078	136/28814	7.9534e-07	8.5077e-06	5.4596e-06	Pde4b/App/Aplp1/Ywhab/Syp/Plcb1/Gprasp1/Dnm1/Camk2b/Pde4d/Pde10a/Rock2/Cntn2/Chga/Tmod2/Rgs7/Calca/Ubqln2/Usp33	19
GO:0120032	regulation of plasma membrane bounded cell projection assembly	24/1078	205/28814	8.3648e-07	8.9297e-06	5.7304e-06	Nrxn1/Gap43/Auts2/Syne1/Nlgn1/Gpm6a/Map4/Tenm1/Cdc42/Pfn2/Dnm3/Gsk3b/Ccdc88a/Dynll1/Hap1/Nckap1/Ppp1r9a/Arpc2/Gdi2/Apc/Stau2/Rac1/Actr2/Capzb	24
GO:0098900	regulation of action potential	13/1078	66/28814	8.487e-07	9.042e-06	5.8024e-06	Ank2/Cntnap2/Atp2a2/Ank3/Bin1/Akap9/Ryr2/Cacna1c/Ctnna3/Rapgef4/Fgf13/Nps/Camk2d	13
GO:1903423	positive regulation of synaptic vesicle recycling	7/1078	16/28814	8.558e-07	9.0993e-06	5.8392e-06	Nlgn1/Pclo/Dnm1/Dnm3/Synj1/Dnm1l/Snap91	7
GO:0060249	anatomical structure homeostasis	32/1078	328/28814	8.8173e-07	9.3563e-06	6.0041e-06	Aldoa/Calb1/Gnas/Map1a/Mbp/Trf/Prdx5/Car2/Sod1/Dmd/Bsg/Ncdn/Calb2/Sh3gl2/Gaa/Pfkm/Ctnnb1/Ankrd11/Chmp4b/Erbb4/Aldh1a1/Slc12a2/Stk39/Taok1/Apc/Atp1b2/Calca/Snx10/Ubash3b/Rac1/Add1/Neurod1	32
GO:0010721	negative regulation of cell development	24/1078	206/28814	9.1377e-07	9.6768e-06	6.2098e-06	Mbp/Ttc3/Ppp3ca/Thy1/Rtn4/Mag/Rufy3/Map2/Gpr37l1/Ywhah/Gdi1/Syt4/Sorl1/Ctnnb1/Ntrk3/Gsk3b/Ptn/Dab1/Pcm1/Fbxw7/Appl2/Fgf13/Brinp1/Id2	24
GO:1905606	regulation of presynapse assembly	10/1078	38/28814	9.3727e-07	9.9059e-06	6.3568e-06	Grid2/Nrxn1/App/Ptprd/Nlgn1/Mdga2/Il1rapl1/Cbln1/Clstn3/Ntrk3	10
GO:1901653	cellular response to peptide	31/1078	313/28814	9.4307e-07	9.9474e-06	6.3834e-06	Pkm/App/Atp1a3/Ywhag/Cacna1a/Car2/Prnp/Plcb1/Myo5a/Fis1/Prkcb/Sorl1/Ahcyl1/Ctnnb1/Gsk3b/Rock2/Hnrnpk/Vamp2/Nucks1/Pak1/Marcks/Rangap1/Atp2b1/Apc/Appl2/Gja1/Rac1/Rap1gds1/Ptpra/Lmbrd1/Eprs	31
GO:0009612	response to mechanical stimulus	22/1078	178/28814	9.472e-07	9.9711e-06	6.3986e-06	Atp1a2/Cntnap2/Nrxn1/Slc1a3/Dmd/Asic2/Atp2b2/Kcna1/Nrxn2/Ctnnb1/Atp1a1/Serpine2/Strbp/Gsk3b/Ptn/Scn1a/Got1/Ryr2/Slc12a2/Habp4/Rac1/Slc8a1	22
GO:0006417	regulation of translation	36/1078	395/28814	9.6214e-07	1.0108e-05	6.4866e-06	Pkm/App/Aplp1/Qk/Eef2/Rpl13a/Ncl/Pink1/Rps3/Impact/Cnbp/Tpr/Rock2/Csde1/Eif5/Eif4g2/Rps9/Ddx6/Eif5b/Paip2/Npm1/Akap6/Uqcc2/Hnrnpu/Eif4g3/Elavl4/Coa3/Eif1/Hnrnpd/Calr/Habp4/Rplp1/Tnrc6b/Ddx3x/Eprs/Rpl26	36
GO:0007215	glutamate receptor signaling pathway	11/1078	47/28814	9.6559e-07	1.0124e-05	6.497e-06	Plp1/App/Atp1a3/Prnp/Plcb1/Gria2/Grm1/Gnaq/Grm7/Frrs1l/Grin2a	11
GO:0090314	positive regulation of protein targeting to membrane	9/1078	30/28814	9.7703e-07	1.0224e-05	6.561e-06	Ank3/Prnp/Fis1/Tcaf1/Pak1/Mff/Arpc2/Mtcl1/Hpca	9
GO:0051271	negative regulation of cellular component movement	31/1078	314/28814	1.0097e-06	1.0545e-05	6.7669e-06	Apod/Apoe/Magi2/Ndrg4/Prkg1/Thy1/Nrg3/Olfm1/Plcb1/Ptprm/Mctp1/Bin1/Tmeff2/Pfn2/Frmd5/Gsk3b/Nisch/Ptn/Tcaf1/Erbb4/Cygb/Srgap3/Clasp2/Limch1/Abr/Adarb1/Atp1b2/Calr/Cd63/Rac1/Ptprt	31
GO:1904427	positive regulation of calcium ion transmembrane transport	15/1078	89/28814	1.0217e-06	1.0649e-05	6.8337e-06	Ank2/Atp1b1/Calm1/Calm2/Fgf14/Plp1/Thy1/Dbi/Calm3/Cacnb4/Asph/Ryr2/Hap1/Cacna1c/Akap6	15
GO:0008064	regulation of actin polymerization or depolymerization	21/1078	165/28814	1.0259e-06	1.0672e-05	6.8484e-06	Tmsb4x/Sptan1/Sptbn1/Tenm1/Bin1/Pfn2/Tmod2/Prkce/Nckap1/Ppp1r9a/Arpc2/Pak3/Arpc5l/Add3/Rac1/Add1/Mphosph8/Cyfip2/Capza2/Capzb/Mtpn	21
GO:0090407	organophosphate biosynthetic process	41/1078	482/28814	1.053e-06	1.0933e-05	7.0156e-06	Aldoa/Atp5b/Ckb/Gphn/Hexb/Pkm/Atp5g3/Atp5a1/Serinc1/Acot7/Atp5j2/Nme1/Ckmt1/Tpi1/Atp5o/Atp5k/Ndufc2/Atp5c1/Atp5j/Hprt/Atp5d/Cds2/Dgkz/Erbb4/Mpc2/Atp5h/Acsl3/Hmgcs1/Acsl6/Pdha1/Efr3b/Atp5e/Guk1/Etnk1/Hpca/Ip6k1/Vcp/Adcy1/Acly/Lpgat1/Nmnat2	41
GO:0019227	neuronal action potential propagation	6/1078	11/28814	1.0632e-06	1.0953e-05	7.0284e-06	Ntrk2/Cacnb4/Ntrk3/Scn1a/Nrcam/Scn1b	6
GO:0098870	action potential propagation	6/1078	11/28814	1.0632e-06	1.0953e-05	7.0284e-06	Ntrk2/Cacnb4/Ntrk3/Scn1a/Nrcam/Scn1b	6
GO:0099545	trans-synaptic signaling by trans-synaptic complex	6/1078	11/28814	1.0632e-06	1.0953e-05	7.0284e-06	Ptprd/Nlgn1/Nptn/Tenm2/Il1rapl1/Cadm1	6
GO:1900454	positive regulation of long-term synaptic depression	6/1078	11/28814	1.0632e-06	1.0953e-05	7.0284e-06	Grid2/App/Mapt/Cbln1/Ppp1r9a/Stau2	6
GO:0060491	regulation of cell projection assembly	24/1078	208/28814	1.0884e-06	1.119e-05	7.1809e-06	Nrxn1/Gap43/Auts2/Syne1/Nlgn1/Gpm6a/Map4/Tenm1/Cdc42/Pfn2/Dnm3/Gsk3b/Ccdc88a/Dynll1/Hap1/Nckap1/Ppp1r9a/Arpc2/Gdi2/Apc/Stau2/Rac1/Actr2/Capzb	24
GO:0007264	small GTPase mediated signal transduction	38/1078	431/28814	1.0943e-06	1.123e-05	7.2063e-06	Apoe/Stmn3/Auts2/Rtn4/Gdi1/Cdc42/Rasgrf1/Rnd2/Cdc42bpa/Ywhaq/G3bp2/Rock2/Rit2/Nisch/Dab1/Gabarap/Ccdc88a/Dgkz/Arl3/Nckap1/Mapre2/Arhgap26/Hacd3/Icmt/Garnl3/Gdi2/Timp2/Rapgef4/Dock4/Dock3/Kndc1/Rac1/Arhgef9/Psd3/Dock10/Rheb/Reln/Camk2d	38
GO:0015812	gamma-aminobutyric acid transport	8/1078	23/28814	1.1108e-06	1.1376e-05	7.3003e-06	Cacna1a/Gabbr1/Sv2a/Cacnb4/Abat/Pak1/Slc6a1/Apba1	8
GO:0045665	negative regulation of neuron differentiation	15/1078	90/28814	1.184e-06	1.2103e-05	7.7665e-06	Ttc3/App/Rtn4/Dmd/Mag/Gpr37l1/Gsk3b/Cntn2/Ddx6/Prpf19/Apbb1/Bex1/Calr/Pbx1/Id2	15
GO:0014003	oligodendrocyte development	11/1078	48/28814	1.2105e-06	1.235e-05	7.925e-06	Cntnap2/Plp1/Clu/Mal/Mag/Cntn1/Cntn2/Kcnj10/Hdac11/Ckap5/Id2	11
GO:0006892	post-Golgi vesicle-mediated transport	16/1078	102/28814	1.2195e-06	1.2394e-05	7.9537e-06	Macf1/Nsf/Sptbn1/Ank3/Myo5a/Lamp1/Nbea/Sorl1/Vamp2/Rab14/Rabep1/Golga4/Arl3/Acsl3/Vti1b/Eps15	16
GO:0070585	protein localization to mitochondrion	16/1078	102/28814	1.2195e-06	1.2394e-05	7.9537e-06	Mapt/Ywhaz/Atpif1/Pink1/Fis1/Hsph1/Dnm1l/Bag1/Fbxw7/Hspa4/Hsp90aa1/Mff/Timm17a/Timm13/Ppp2r2b/Gdap1	16
GO:0071241	cellular response to inorganic substance	26/1078	239/28814	1.2227e-06	1.2403e-05	7.9593e-06	Nrxn1/Syt1/Trf/Dlg2/Syt11/Nlgn1/Fus/Ank3/Prnp/Atrx/Mt1/Syt4/Kcna1/Syt2/Asph/Slc12a2/Nfe2l1/Wnk1/Hpca/Hnrnpd/Mt2/Grin2a/Mapk9/Id2/Add1/Syt7	26
GO:0009141	nucleoside triphosphate metabolic process	17/1078	115/28814	1.3443e-06	1.361e-05	8.7335e-06	Aldoa/Atp5b/Pkm/Atp5g3/Atp5a1/Atp5j2/Nme1/Atp5o/Atp5k/Ndufc2/Atp5c1/Atp5j/Atp5d/Atp5h/Atp5e/Guk1/Vcp	17
GO:0032024	positive regulation of insulin secretion	15/1078	91/28814	1.3691e-06	1.3835e-05	8.8779e-06	Glul/Vsnl1/Oxct1/Nnat/Pfkm/Kif5b/Camk2n1/Abat/Prkce/Mpc2/Dynll1/Ppp3cb/Glud1/Gja1/Rac1	15
GO:0030832	regulation of actin filament length	21/1078	168/28814	1.3808e-06	1.39e-05	8.9201e-06	Tmsb4x/Sptan1/Sptbn1/Tenm1/Bin1/Pfn2/Tmod2/Prkce/Nckap1/Ppp1r9a/Arpc2/Pak3/Arpc5l/Add3/Rac1/Add1/Mphosph8/Cyfip2/Capza2/Capzb/Mtpn	21
GO:0055067	monovalent inorganic cation homeostasis	21/1078	168/28814	1.3808e-06	1.39e-05	8.9201e-06	Atp1a2/Atp1b1/Atp5b/Gnas/Slc1a3/Atp1a3/Slc4a4/Car2/Kcnma1/Atp1a1/Slc12a5/Atp6ap2/Kcnj10/Atp6ap1/Atp6v0d1/Slc12a2/Atp1b3/Ube3a/Atp1b2/Slc8a1/Camk2d	21
GO:0007528	neuromuscular junction development	12/1078	59/28814	1.5602e-06	1.5676e-05	1.006e-05	Cntnap2/Gphn/App/Ntrk2/Cacnb4/Gsk3b/Unc13c/Ptn/Pak1/Nedd4/Cacng2/Fgfr2	12
GO:0046942	carboxylic acid transport	29/1078	289/28814	1.6089e-06	1.6135e-05	1.0354e-05	Slc1a3/Stxbp1/Slc1a2/Cacna1a/Arl6ip1/Psap/Gabbr1/Ntrk2/Syt4/Dpysl2/Sv2a/Grm1/Cacnb4/Atp5j/Abat/Sfxn5/Grm7/Kcnj10/Mpc2/Pak1/Slc38a1/Slc12a2/Nfe2l1/Slc6a1/Apba1/Gja1/Mapk9/Myo6/Slc25a12	29
GO:2000146	negative regulation of cell motility	30/1078	305/28814	1.6207e-06	1.6222e-05	1.041e-05	Apod/Apoe/Magi2/Ndrg4/Prkg1/Thy1/Nrg3/Olfm1/Plcb1/Ptprm/Mctp1/Tmeff2/Pfn2/Frmd5/Gsk3b/Nisch/Ptn/Tcaf1/Erbb4/Cygb/Srgap3/Clasp2/Limch1/Abr/Adarb1/Atp1b2/Calr/Cd63/Rac1/Ptprt	30
GO:0007204	positive regulation of cytosolic calcium ion concentration	33/1078	354/28814	1.6471e-06	1.6456e-05	1.056e-05	Ank2/Calm1/Calm2/Itpr1/Thy1/Dbi/Calm3/Slc24a2/Cacna1a/Nptn/Dmd/Prnp/Gnb1/Myo5a/Fis1/Pde4d/Grm1/Tmbim6/Asph/Fkbp1a/Gng3/Prkce/Chd7/Ryr2/Hap1/Cacna1c/Akap6/Calca/Ubash3b/Gja1/Grin2a/Slc8a1/Camk2d	33
GO:0022406	membrane docking	14/1078	81/28814	1.704e-06	1.6992e-05	1.0904e-05	Ndrg4/Nrxn1/Syt1/Atp2a2/Stxbp1/Ncam1/Rims1/Rab3a/Rab3c/Ahcyl1/Rims2/Unc13c/Vamp2/Vapb	14
GO:0044070	regulation of anion transport	17/1078	117/28814	1.7181e-06	1.71e-05	1.0973e-05	Stxbp1/Car2/Prnp/Arl6ip1/Gabbr1/Syt4/Dpysl2/Ahcyl1/Sv2a/Atp5j/Abat/Tcaf1/Grm7/Atf4/Slc12a2/Slc6a1/Mapk9	17
GO:0006734	NADH metabolic process	9/1078	32/28814	1.7905e-06	1.7754e-05	1.1393e-05	Mdh1/Eno2/Gpi1/Mdh2/Idh3b/Pfkm/Pfkp/Idh3g/Vcp	9
GO:0060074	synapse maturation	9/1078	32/28814	1.7905e-06	1.7754e-05	1.1393e-05	Nefl/Nrxn1/Ywhaz/Camk2b/Clstn1/Hnrnpk/Nfia/Erbb4/Reln	9
GO:0042593	glucose homeostasis	29/1078	291/28814	1.8489e-06	1.8299e-05	1.1743e-05	Nrxn1/Slc18a2/Ppp3ca/Vsnl1/Zbtb20/Cacna1a/Dbh/Gpi1/Oxct1/Park7/Pfkm/Ppp2ca/Kif5b/Csmd1/Camk2n1/Spop/Nucks1/Pde1c/Prkce/Mpc2/Dynll1/Aqp4/Cacna1c/Gprc5b/Ppp3cb/Appl2/Rac1/Neurod1/Ptprn	29
GO:0098815	modulation of excitatory postsynaptic potential	12/1078	60/28814	1.8842e-06	1.8614e-05	1.1945e-05	Nrxn1/App/Celf4/Rims1/Nlgn1/Pclo/Cbln1/Rims2/Prkar1b/Gsk3b/Grin2a/Reln	12
GO:0030336	negative regulation of cell migration	29/1078	292/28814	1.981e-06	1.9497e-05	1.2511e-05	Apod/Apoe/Magi2/Ndrg4/Prkg1/Thy1/Nrg3/Olfm1/Plcb1/Ptprm/Mctp1/Tmeff2/Pfn2/Gsk3b/Nisch/Ptn/Tcaf1/Erbb4/Cygb/Srgap3/Clasp2/Limch1/Abr/Adarb1/Atp1b2/Calr/Cd63/Rac1/Ptprt	29
GO:0033500	carbohydrate homeostasis	29/1078	292/28814	1.981e-06	1.9497e-05	1.2511e-05	Nrxn1/Slc18a2/Ppp3ca/Vsnl1/Zbtb20/Cacna1a/Dbh/Gpi1/Oxct1/Park7/Pfkm/Ppp2ca/Kif5b/Csmd1/Camk2n1/Spop/Nucks1/Pde1c/Prkce/Mpc2/Dynll1/Aqp4/Cacna1c/Gprc5b/Ppp3cb/Appl2/Rac1/Neurod1/Ptprn	29
GO:0051693	actin filament capping	10/1078	41/28814	2.0072e-06	1.9682e-05	1.263e-05	Sptan1/Sptbn1/Tmod2/Arpc2/Add3/Add1/Mphosph8/Capza2/Capzb/Mtpn	10
GO:0051968	positive regulation of synaptic transmission, glutamatergic	10/1078	41/28814	2.0072e-06	1.9682e-05	1.263e-05	Glul/Nrxn1/Stxbp1/Gria4/Nlgn1/Ntrk2/Cacng2/Grin2a/Reln/Nps	10
GO:1900272	negative regulation of long-term synaptic potentiation	6/1078	12/28814	2.0588e-06	2.015e-05	1.2931e-05	Apoe/App/Prnp/Fam107a/Ptn/Ppp1r9a	6
GO:0035304	regulation of protein dephosphorylation	15/1078	94/28814	2.0903e-06	2.0421e-05	1.3104e-05	Calm1/Calm2/Hsp90ab1/Magi2/Ywhab/Calm3/Ywhae/Camta1/Hsp90b1/Pink1/Ppp2ca/Rock2/Bod1l/Mprip/Ppp2r2b	15
GO:0001666	response to hypoxia	24/1078	216/28814	2.1377e-06	2.0846e-05	1.3377e-05	Atp1b1/Itpr1/Kcnd2/Rora/Rtn4/Chchd2/Gnb1/Pink1/Kcnma1/Prkcb/Tmbim6/Rock2/Abat/Hp1bp3/Prkce/Camk2g/Pak1/Ryr2/Th/Stub1/Npepps/Cryab/Slc8a1/Camk2d	24
GO:0045666	positive regulation of neuron differentiation	17/1078	119/28814	2.1833e-06	2.1251e-05	1.3637e-05	Map1b/Pcp4/App/Dmd/Tcf4/Impact/Fez1/Bend6/Dab1/Spag9/Rnf112/Prpf19/Gprc5b/Rgs6/Timp2/Brinp1/Neurod1	17
GO:0021702	cerebellar Purkinje cell differentiation	7/1078	18/28814	2.229e-06	2.1538e-05	1.3821e-05	Rora/Cacna1a/Psap/Cend1/Atp2b2/Herc1/Faim2	7
GO:0032230	positive regulation of synaptic transmission, GABAergic	7/1078	18/28814	2.229e-06	2.1538e-05	1.3821e-05	Car2/Nlgn1/Kif5b/Erbb4/Prkce/Hap1/Nps	7
GO:0048268	clathrin coat assembly	7/1078	18/28814	2.229e-06	2.1538e-05	1.3821e-05	Nsg1/Clta/Cltc/Nsg2/Cltb/Snap91/Eps15	7
GO:0099150	regulation of postsynaptic specialization assembly	7/1078	18/28814	2.229e-06	2.1538e-05	1.3821e-05	Grid2/Nrxn1/Gap43/Ptprd/Cbln1/Ntrk3/Arhgef9	7
GO:0042551	neuron maturation	12/1078	61/28814	2.2663e-06	2.1819e-05	1.4001e-05	Cntnap2/Nrxn1/App/Adgrb3/Dlg2/Ank3/Gsk3b/Cntn2/Gnaq/Nfasc/Nrcam/Rac1	12
GO:0042596	fear response	12/1078	61/28814	2.2663e-06	2.1819e-05	1.4001e-05	Apoe/Atp1a2/Dbi/Dbh/Grik2/Penk/Vdac1/Prkar1b/Mapk8ip2/Grm7/Brinp1/Gja1	12
GO:0021692	cerebellar Purkinje cell layer morphogenesis	8/1078	25/28814	2.2921e-06	2.2026e-05	1.4135e-05	Cntnap2/Rora/Cacna1a/Psap/Cend1/Atp2b2/Herc1/Faim2	8
GO:0072595	maintenance of protein localization in organelle	10/1078	42/28814	2.5464e-06	2.4426e-05	1.5675e-05	Syne1/Park7/Pink1/Hspa5/Chchd10/Hnrnpu/Rangap1/Txn1/Gja1/Arl2bp	10
GO:0016482	cytosolic transport	20/1078	161/28814	2.695e-06	2.5805e-05	1.656e-05	Kif1b/Kif5a/Rab6b/Map2/Kif1a/Rab6a/Lamp1/Syt4/Kif5b/Sorl1/Cltc/Spag9/Rab14/Atp9a/Ppfia2/Vti1b/Arl8b/Actr2/Eps15/Syt7	20
GO:0006906	vesicle fusion	16/1078	109/28814	3.0032e-06	2.8704e-05	1.842e-05	Snap25/Syt1/Stxbp1/Vamp1/Cplx1/Syt11/Snap47/Rab3a/Syt4/Kif5b/Cplx2/Syt2/Vamp2/Vti1b/Arl8b/Syt7	16
GO:0021782	glial cell development	17/1078	122/28814	3.0955e-06	2.9532e-05	1.8951e-05	Cntnap2/Plp1/App/Sod1/Clu/Mal/Dmd/Mag/Cntn1/Ntrk2/Ntrk3/Cntn2/Kcnj10/Hdac11/Ckap5/Ppp3r1/Id2	17
GO:0097484	dendrite extension	10/1078	43/28814	3.2072e-06	3.0543e-05	1.96e-05	Syt1/Auts2/Rtn4/Rims1/Sh3gl2/Syt4/Syt2/Rims2/Hnrnpk/Cyfip2	10
GO:2001242	regulation of intrinsic apoptotic signaling pathway	21/1078	177/28814	3.2213e-06	3.0623e-05	1.9651e-05	Ubb/Sod1/Clu/Park7/Pink1/Rps3/Fis1/Vdac2/Mapk8ip1/Tmbim6/Hsph1/Spop/Hnrnpk/Dnm1l/Bclaf1/Fbxw7/Grina/Nacc2/Ddx3x/Erp29/Rpl26	21
GO:0099518	vesicle cytoskeletal trafficking	13/1078	74/28814	3.2936e-06	3.1254e-05	2.0056e-05	Kif1b/Kif5a/Pafah1b1/Map2/Myo5a/Kif1a/Syt4/Kif5b/Dync1h1/Hap1/Dync1i1/Ppfia2/Myo6	13
GO:0035641	locomotory exploration behavior	7/1078	19/28814	3.4152e-06	3.2234e-05	2.0685e-05	Apoe/Atp1a2/Lsamp/Gad1/Penk/Prkce/Ube3a	7
GO:0051131	chaperone-mediated protein complex assembly	7/1078	19/28814	3.4152e-06	3.2234e-05	2.0685e-05	Hsp90ab1/Clu/Cct2/Hspa4/Hsp90aa1/Stub1/Hopx	7
GO:1900452	regulation of long-term synaptic depression	7/1078	19/28814	3.4152e-06	3.2234e-05	2.0685e-05	Grid2/App/Mapt/Cbln1/Ppp1r9a/Stau2/Gnal	7
GO:0006612	protein targeting to membrane	17/1078	123/28814	3.4683e-06	3.2677e-05	2.0969e-05	Macf1/Sec62/Ank3/Prnp/Arl6ip1/Hspa5/Fis1/Gdi1/Tcaf1/Chmp4b/Pak1/Srp14/Mff/Arpc2/Mtcl1/Hpca/Cacng2	17
GO:0033674	positive regulation of kinase activity	37/1078	435/28814	3.4939e-06	3.286e-05	2.1087e-05	Hsp90ab1/Nrxn1/App/Cd81/Clu/Prnp/Rps3/Ntrk2/Tenm1/Eef1a2/Maged1/Cdc42/Ppp2ca/Ntrk3/Hsph1/Dab1/Ccdc88a/Dgkz/Erbb4/Pak1/Ppp1r9a/Fbxw7/Npm1/Akap6/Marcks/Zfp91/Hsp90aa1/Gprc5b/Zeb2/Calca/Rac1/Map2k4/Ddx3x/Reln/Erp29/Srcin1/Fgfr2	37
GO:0098935	dendritic transport	6/1078	13/28814	3.702e-06	3.4694e-05	2.2264e-05	Kif5a/Pura/Kif5c/Kif5b/Hnrnpu/Stau2	6
GO:1904816	positive regulation of protein localization to chromosome, telomeric region	6/1078	13/28814	3.702e-06	3.4694e-05	2.2264e-05	Cct7/Cct8/Cct2/Gnl3l/Tcp1/Cct6a	6
GO:0050435	amyloid-beta metabolic process	12/1078	64/28814	3.8536e-06	3.6051e-05	2.3135e-05	Apoe/Rtn1/Rtn3/Rtn4/Clu/Olfm1/Prnp/Ntrk2/Bin1/Sorl1/Rock2/Hap1	12
GO:0070482	response to oxygen levels	29/1078	302/28814	3.8694e-06	3.6135e-05	2.3188e-05	Atp1b1/Itpr1/Kcnd2/Rora/Rtn4/Chchd2/Atp6v1a/Gnb1/Pink1/Kcnma1/Prkcb/Tmbim6/Rock2/Ndufs2/Abat/Hp1bp3/Prkce/Camk2g/Pak1/Atp6ap1/Atp6v0d1/Ryr2/Th/Stub1/Npepps/Cryab/Ndufs4/Slc8a1/Camk2d	29
GO:0090277	positive regulation of peptide hormone secretion	17/1078	124/28814	3.881e-06	3.6179e-05	2.3217e-05	Glul/Vsnl1/Oxct1/Gabbr1/Pex5l/Nnat/Pfkm/Kif5b/Camk2n1/Abat/Prkce/Mpc2/Dynll1/Ppp3cb/Glud1/Gja1/Rac1	17
GO:0007616	long-term memory	10/1078	44/28814	4.0119e-06	3.7334e-05	2.3958e-05	Apoe/Calb1/Snap25/Gria1/Camk4/Ntrk2/Pja2/Camk2n1/Adcy1/Reln	10
GO:0048710	regulation of astrocyte differentiation	9/1078	35/28814	4.074e-06	3.7713e-05	2.4201e-05	Mag/Gpr37l1/Bin1/Serpine2/Ntrk3/Dab1/Cntn2/Prpf19/Id2	9
GO:1990089	response to nerve growth factor	9/1078	35/28814	4.074e-06	3.7713e-05	2.4201e-05	Magi2/Stmn2/Rps3/Ntrk2/Sh3gl2/Ntrk3/Calca/Dync1li2/Kidins220	9
GO:1990090	cellular response to nerve growth factor stimulus	9/1078	35/28814	4.074e-06	3.7713e-05	2.4201e-05	Magi2/Stmn2/Rps3/Ntrk2/Sh3gl2/Ntrk3/Calca/Dync1li2/Kidins220	9
GO:0051881	regulation of mitochondrial membrane potential	14/1078	87/28814	4.1044e-06	3.7928e-05	2.4339e-05	Ubb/Sod1/Mapt/Atpif1/Park7/Pink1/Mllt11/Ndufc2/Gsk3b/Prkce/Got1/Ndufs4/Vcp/Ndufs1	14
GO:0015711	organic anion transport	32/1078	353/28814	4.2478e-06	3.9184e-05	2.5145e-05	Slc1a3/Slc25a4/Slc4a4/Stxbp1/Slc1a2/Cacna1a/Arl6ip1/Psap/Gabbr1/Ntrk2/Syt4/Dpysl2/Sv2a/Grm1/Cacnb4/Atp5j/Abat/Sfxn5/Grm7/Kcnj10/Mpc2/Pak1/Cd47/Slc38a1/Slc12a2/Nfe2l1/Slc6a1/Apba1/Gja1/Mapk9/Myo6/Slc25a12	32
GO:1903008	organelle disassembly	16/1078	112/28814	4.3141e-06	3.9727e-05	2.5493e-05	Slc25a4/Gabarapl1/Klc1/Sqstm1/Atpif1/Pink1/Fis1/Map1lc3a/Kif5b/Vdac1/Gabarap/Dnm1l/Fbxw7/Vcp/Map1lc3b/Huwe1	16
GO:0034250	positive regulation of cellular amide metabolic process	20/1078	166/28814	4.3297e-06	3.9802e-05	2.5542e-05	Apoe/Pkm/Eef2/Clu/Pink1/Impact/Cnbp/Rock2/Csde1/Rps9/Npm1/Akap6/Uqcc2/Hnrnpu/Eif4g3/Coa3/Hnrnpd/Habp4/Ddx3x/Rpl26	20
GO:2000310	regulation of NMDA receptor activity	8/1078	27/28814	4.4014e-06	4.0391e-05	2.592e-05	Nrxn1/Nlgn1/Park7/Rasgrf1/Mapk8ip2/Rph3a/Grin2a/Reln	8
GO:0090174	organelle membrane fusion	16/1078	113/28814	4.8532e-06	4.446e-05	2.8531e-05	Snap25/Syt1/Stxbp1/Vamp1/Cplx1/Syt11/Snap47/Rab3a/Syt4/Kif5b/Cplx2/Syt2/Vamp2/Vti1b/Arl8b/Syt7	16
GO:0090087	regulation of peptide transport	25/1078	242/28814	4.9378e-06	4.5156e-05	2.8978e-05	Glul/Nrxn1/Ppp3ca/Vsnl1/Car2/Oxct1/Gabbr1/Pex5l/Nnat/Pfkm/Kif5b/Camk2n1/Abat/Pde1c/Chga/Prkce/Mpc2/Dynll1/Chd7/Uqcc2/Ppp3cb/Glud1/Gja1/Rac1/Syt7	25
GO:0086009	membrane repolarization	10/1078	45/28814	4.986e-06	4.5519e-05	2.921e-05	Ank2/Atp1b1/Ywhae/Atp1a1/Akap9/Akap6/Atp1b3/Atp1b2/Scn1b/Gja1	10
GO:0021694	cerebellar Purkinje cell layer formation	7/1078	20/28814	5.0842e-06	4.6177e-05	2.9632e-05	Rora/Cacna1a/Psap/Cend1/Atp2b2/Herc1/Faim2	7
GO:0060314	regulation of ryanodine-sensitive calcium-release channel activity	7/1078	20/28814	5.0842e-06	4.6177e-05	2.9632e-05	Calm1/Calm2/Calm3/Dmd/Pde4d/Fkbp1a/Akap6	7
GO:0098969	neurotransmitter receptor transport to postsynaptic membrane	7/1078	20/28814	5.0842e-06	4.6177e-05	2.9632e-05	Nsg1/Snap25/Cplx1/Snap47/Clstn1/Mapk10/Vamp2	7
GO:0033673	negative regulation of kinase activity	24/1078	227/28814	5.0967e-06	4.621e-05	2.9654e-05	Actb/Apoe/Pcp4/Uchl1/Thy1/Mapt/Prkar1a/Park7/Sorl1/Camk2n1/Mapk8ip1/Prkar1b/Gsk3b/Gnaq/Npm1/Hnrnpu/Wnk1/Apc/Adarb1/Ggnbp2/Ubash3b/Slc8a1/Ptprt/Srcin1	24
GO:0007632	visual behavior	13/1078	77/28814	5.2133e-06	4.7187e-05	3.0281e-05	Atp1a2/Ndrg4/App/Atp1a3/Slc1a2/Dbh/Nptn/Dynlrb1/Ckap5/Cacna1c/Apbb1/Grin2a/Nps	13
GO:0002181	cytoplasmic translation	15/1078	101/28814	5.2435e-06	4.7379e-05	3.0404e-05	Pkm/Eef2/Rpl13a/Cnbp/Rpl8/Csde1/Eif5/Ckap5/Rpl32/Hnrnpu/Eif3a/Eif4h/Hnrnpd/Rplp1/Rpl26	15
GO:0051100	negative regulation of binding	20/1078	169/28814	5.6977e-06	5.1396e-05	3.2982e-05	Actb/Ppp3ca/Atp2a2/Map2/Park7/Sorl1/Ckmt1/Nfib/Tmbim6/Gsk3b/Hnrnpk/Fbxw7/Hspa4/Gnl3l/Stub1/Lrpap1/Habp4/Id2/Usp33/Rsf1	20
GO:0036473	cell death in response to oxidative stress	15/1078	102/28814	5.9373e-06	5.3399e-05	3.4267e-05	App/Sod1/Mapt/Park7/Psap/Pink1/Gpr37l1/Oxr1/Ctnnb1/Hsph1/Rnf112/Fbxw7/Atf4/Txn1/Lancl1	15
GO:0032469	endoplasmic reticulum calcium ion homeostasis	8/1078	28/28814	5.9602e-06	5.3399e-05	3.4267e-05	Itpr1/App/Atp2a2/Fis1/Tmbim6/Grina/Rap1gds1/Camk2d	8
GO:0098884	postsynaptic neurotransmitter receptor internalization	8/1078	28/28814	5.9602e-06	5.3399e-05	3.4267e-05	Dnm3/Synj1/Nedd4/Hap1/Ppp3r1/Pacsin1/Hpca/Myo6	8
GO:0140239	postsynaptic endocytosis	8/1078	28/28814	5.9602e-06	5.3399e-05	3.4267e-05	Dnm3/Synj1/Nedd4/Hap1/Ppp3r1/Pacsin1/Hpca/Myo6	8
GO:0002793	positive regulation of peptide secretion	17/1078	128/28814	6.0097e-06	5.3661e-05	3.4435e-05	Glul/Vsnl1/Oxct1/Gabbr1/Pex5l/Nnat/Pfkm/Kif5b/Camk2n1/Abat/Prkce/Mpc2/Dynll1/Ppp3cb/Glud1/Gja1/Rac1	17
GO:0042752	regulation of circadian rhythm	17/1078	128/28814	6.0097e-06	5.3661e-05	3.4435e-05	Ptgds/Rora/Nlgn1/Maged1/Mapk10/Gsk3b/Rock2/Phlpp1/Kcna2/Fbxw7/Ppp1cb/Ube3a/Hnrnpd/Adcy1/Mapk9/Id2/Nps	17
GO:0071709	membrane assembly	11/1078	56/28814	6.0673e-06	5.4084e-05	3.4707e-05	Magi2/Nrxn1/Ptprd/Syt11/Nlgn1/Sptbn1/Ank3/Il1rapl1/Psap/Nrxn2/Chmp4b	11
GO:0061351	neural precursor cell proliferation	22/1078	199/28814	6.079e-06	5.4098e-05	3.4716e-05	Cntnap2/Rora/Trf/Pafah1b1/Kif1a/Gpr37l1/Cend1/Kcna1/Ctnnb1/Ptprz1/Ndufs2/Ptn/Pcm1/Acsl6/Zeb2/Appl2/Rere/Bex1/Fgf13/Trnp1/Id2/Fgfr2	22
GO:1903076	regulation of protein localization to plasma membrane	16/1078	115/28814	6.1157e-06	5.4333e-05	3.4867e-05	Actb/Nrxn1/Dpp6/Sqstm1/Sptbn1/Prnp/Myo5a/Camk2b/Kif5b/Cltc/Dpp10/Camk2g/Acsl3/Clip3/Vti1b/Camk2d	16
GO:0009266	response to temperature stimulus	20/1078	170/28814	6.2339e-06	5.5174e-05	3.5406e-05	Cntnap2/Hsp90ab1/Pde4b/Ywhae/Sod1/Grik2/Mapt/Pcsk1n/Thra/Slc12a5/Hsbp1/Tpr/Psip1/Hspa4/Hsp90aa1/Stub1/Nfe2l1/Appl2/Calca/Vcp	20
GO:0006914	autophagy	38/1078	464/28814	6.2686e-06	5.5174e-05	3.5406e-05	Hspa8/Slc25a4/Atp2a2/Gabarapl1/Syt11/Clu/Sqstm1/Mapt/Atpif1/Park7/Myo5a/Pink1/Fis1/Map1lc3a/Vdac1/Cltc/Fez1/Tmbim6/Gsk3b/Gabarap/Eif4g2/Dnm1l/Chmp4b/Hap1/Fbxw7/Rraga/Herc1/Stub1/Mtcl1/Pafah1b2/Vti1b/Ubqln2/Vcp/Map1lc3b/Arl8b/Ctsd/Usp33/Huwe1	38
GO:0061919	process utilizing autophagic mechanism	38/1078	464/28814	6.2686e-06	5.5174e-05	3.5406e-05	Hspa8/Slc25a4/Atp2a2/Gabarapl1/Syt11/Clu/Sqstm1/Mapt/Atpif1/Park7/Myo5a/Pink1/Fis1/Map1lc3a/Vdac1/Cltc/Fez1/Tmbim6/Gsk3b/Gabarap/Eif4g2/Dnm1l/Chmp4b/Hap1/Fbxw7/Rraga/Herc1/Stub1/Mtcl1/Pafah1b2/Vti1b/Ubqln2/Vcp/Map1lc3b/Arl8b/Ctsd/Usp33/Huwe1	38
GO:0010882	regulation of cardiac muscle contraction by calcium ion signaling	6/1078	14/28814	6.2728e-06	5.5174e-05	3.5406e-05	Ank2/Atp1b1/Atp2a2/Dmd/Ryr2/Slc8a1	6
GO:0045161	neuronal ion channel clustering	6/1078	14/28814	6.2728e-06	5.5174e-05	3.5406e-05	Cntnap2/Dlg2/Ank3/Cntn2/Nfasc/Nrcam	6
GO:2000767	positive regulation of cytoplasmic translation	6/1078	14/28814	6.2728e-06	5.5174e-05	3.5406e-05	Pkm/Eef2/Cnbp/Csde1/Hnrnpu/Hnrnpd	6
GO:2000278	regulation of DNA biosynthetic process	17/1078	129/28814	6.6838e-06	5.8691e-05	3.7663e-05	Hsp90ab1/Hnrnpa2b1/Ctnnb1/Gsk3b/Cct7/Cct8/Npm1/Cct2/Gnl3l/Hnrnpu/Hsp90aa1/Pak3/Hnrnpd/Gja1/Tcp1/Cct6a/Camk2d	17
GO:0035640	exploration behavior	9/1078	37/28814	6.7107e-06	5.8744e-05	3.7697e-05	Apoe/Atp1a2/Lsamp/Gad1/Penk/Abat/Prkce/Ube3a/Brinp1	9
GO:0043161	proteasome-mediated ubiquitin-dependent protein catabolic process	36/1078	430/28814	6.712e-06	5.8744e-05	3.7697e-05	Hsp90ab1/Map1a/Psmc5/Clu/Hsp90b1/Park7/Canx/Hspa5/Trim2/Rnf187/Ctnnb1/Gsk3b/Spop/Pcbp2/Gabarap/Nedd4/Rbx1/Ube2k/Fbxw7/Ubxn4/Stub1/Psmc3/Araf/Calr/Psmd7/Ubqln2/Vcp/Mapk9/Psmc2/Fbxo9/Psmd4/Ube2b/Eif3h/Psmc1/Huwe1/Rnf14	36
GO:0098659	inorganic cation import across plasma membrane	16/1078	116/28814	6.8509e-06	5.9762e-05	3.835e-05	Atp1a2/Atp1b1/Atp1a3/Slc24a2/Cacna1a/Prnp/Atp1a1/Slc12a5/Kcnj10/Cacna1c/Slc12a2/Atp1b3/Wnk1/Slc6a1/Atp1b2/Slc8a1	16
GO:0099587	inorganic ion import across plasma membrane	16/1078	116/28814	6.8509e-06	5.9762e-05	3.835e-05	Atp1a2/Atp1b1/Atp1a3/Slc24a2/Cacna1a/Prnp/Atp1a1/Slc12a5/Kcnj10/Cacna1c/Slc12a2/Atp1b3/Wnk1/Slc6a1/Atp1b2/Slc8a1	16
GO:0000422	autophagy of mitochondrion	13/1078	79/28814	6.9884e-06	6.0761e-05	3.8992e-05	Slc25a4/Gabarapl1/Sqstm1/Atpif1/Pink1/Fis1/Map1lc3a/Vdac1/Gabarap/Dnm1l/Fbxw7/Map1lc3b/Huwe1	13
GO:0061726	mitochondrion disassembly	13/1078	79/28814	6.9884e-06	6.0761e-05	3.8992e-05	Slc25a4/Gabarapl1/Sqstm1/Atpif1/Pink1/Fis1/Map1lc3a/Vdac1/Gabarap/Dnm1l/Fbxw7/Map1lc3b/Huwe1	13
GO:0009314	response to radiation	36/1078	431/28814	7.0666e-06	6.134e-05	3.9363e-05	Atp1a2/Cntnap2/Ndrg4/Pcp2/Slc1a3/App/Atp1a3/Slc1a2/Slc24a2/Dbh/Nptn/Gnb1/Impact/Asic2/Dynlrb1/Cacnb4/Mapk10/Nucks1/Cds2/Nedd4/Ckap5/Fbxw7/Cacna1c/Npm1/Ppp1cb/Sdf4/Swi5/Cryab/Apbb1/Txn1/Grin2a/Mapk9/Ube2b/Id2/Nps/Rpl26	36
GO:0051489	regulation of filopodium assembly	11/1078	57/28814	7.2656e-06	6.2965e-05	4.0406e-05	Nrxn1/Gap43/Nlgn1/Gpm6a/Tenm1/Cdc42/Dnm3/Ppp1r9a/Arpc2/Stau2/Capzb	11
GO:0097107	postsynaptic density assembly	7/1078	21/28814	7.38e-06	6.3747e-05	4.0908e-05	Grid2/Nrxn1/Ptprd/Cbln1/Nrxn2/Ntrk3/Reln	7
GO:1903540	establishment of protein localization to postsynaptic membrane	7/1078	21/28814	7.38e-06	6.3747e-05	4.0908e-05	Nsg1/Snap25/Cplx1/Snap47/Clstn1/Mapk10/Vamp2	7
GO:0019098	reproductive behavior	12/1078	68/28814	7.447e-06	6.4117e-05	4.1145e-05	Hexb/App/Npas3/Dbh/Aplp2/Thra/Serpine2/Abat/Gnaq/Mapk8ip2/Th/Brinp1	12
GO:0030837	negative regulation of actin filament polymerization	12/1078	68/28814	7.447e-06	6.4117e-05	4.1145e-05	Tmsb4x/Sptan1/Sptbn1/Pfn2/Tmod2/Arpc2/Add3/Add1/Mphosph8/Capza2/Capzb/Mtpn	12
GO:0030835	negative regulation of actin filament depolymerization	10/1078	47/28814	7.5618e-06	6.5e-05	4.1712e-05	Sptan1/Sptbn1/Tmod2/Arpc2/Add3/Add1/Mphosph8/Capza2/Capzb/Mtpn	10
GO:0007009	plasma membrane organization	19/1078	158/28814	7.6682e-06	6.5807e-05	4.223e-05	Ank2/Atp2a2/Sod1/Syt11/Clu/Sptbn1/Rab3a/Ank3/Psap/Sh3gl2/Bin1/Tmeff2/Mtss1/Myh10/Chmp4b/Xkr4/Pacsin1/Arl8b/Syt7	19
GO:0051048	negative regulation of secretion	22/1078	202/28814	7.7416e-06	6.633e-05	4.2565e-05	Apoe/Gnas/Ppp3ca/Vsnl1/Syt11/Il1rapl1/Myo5a/Gabbr1/Frmd4a/Syt4/Atp5j/Abat/Pde1c/Chga/Grm7/Ppp1r9a/Atp9a/Wnk1/Abr/Stk39/Erp29/Srcin1	22
GO:0061003	positive regulation of dendritic spine morphogenesis	8/1078	29/28814	7.9612e-06	6.7991e-05	4.3631e-05	Pafah1b1/Camk2b/Dnm1l/Marcks/Pak3/Stau2/Actr2/Reln	8
GO:0099637	neurotransmitter receptor transport	8/1078	29/28814	7.9612e-06	6.7991e-05	4.3631e-05	Nsg1/Snap25/Cplx1/Snap47/Clstn1/Mapk10/Vamp2/Cacng2	8
GO:1903201	regulation of oxidative stress-induced cell death	13/1078	80/28814	8.0612e-06	6.8735e-05	4.4108e-05	App/Sod1/Park7/Psap/Pink1/Gpr37l1/Oxr1/Ctnnb1/Hsph1/Fbxw7/Atf4/Txn1/Lancl1	13
GO:0051928	positive regulation of calcium ion transport	18/1078	145/28814	8.4674e-06	7.2082e-05	4.6256e-05	Ank2/Atp1b1/Calm1/Calm2/Fgf14/Itpr1/Plp1/Thy1/Dbi/Calm3/Atp2b2/Cacnb4/Asph/Ryr2/Hap1/Cacna1c/Akap6/Atp2b1	18
GO:0090276	regulation of peptide hormone secretion	24/1078	234/28814	8.5724e-06	7.2859e-05	4.6755e-05	Glul/Nrxn1/Ppp3ca/Vsnl1/Oxct1/Gabbr1/Pex5l/Nnat/Pfkm/Kif5b/Camk2n1/Abat/Pde1c/Chga/Prkce/Mpc2/Dynll1/Chd7/Uqcc2/Ppp3cb/Glud1/Gja1/Rac1/Syt7	24
GO:0043666	regulation of phosphoprotein phosphatase activity	11/1078	58/28814	8.665e-06	7.3528e-05	4.7184e-05	Calm1/Calm2/Hsp90ab1/Magi2/Calm3/Hsp90b1/Ppp2ca/Rock2/Bod1l/Mprip/Ppp2r2b	11
GO:0051926	negative regulation of calcium ion transport	12/1078	69/28814	8.7104e-06	7.3559e-05	4.7204e-05	Atp1a2/Calm1/Calm2/Calm3/Ywhae/Gnao1/Ppp2ca/Bin1/Vdac1/Tmbim6/Prkce/Calca	12
GO:0099601	regulation of neurotransmitter receptor activity	12/1078	69/28814	8.7104e-06	7.3559e-05	4.7204e-05	Nrxn1/App/Dlgap1/Nlgn1/Park7/Rasgrf1/Mapk8ip2/Akap9/Rph3a/Cacng2/Grin2a/Reln	12
GO:1904377	positive regulation of protein localization to cell periphery	12/1078	69/28814	8.7104e-06	7.3559e-05	4.7204e-05	Nrxn1/Dpp6/Sqstm1/Sptbn1/Prnp/Myo5a/Kif5b/Dpp10/Acsl3/Gnai1/Clip3/Cacng2	12
GO:0050796	regulation of insulin secretion	21/1078	190/28814	9.8475e-06	8.303e-05	5.3282e-05	Glul/Nrxn1/Ppp3ca/Vsnl1/Oxct1/Nnat/Pfkm/Kif5b/Camk2n1/Abat/Pde1c/Chga/Prkce/Mpc2/Dynll1/Uqcc2/Ppp3cb/Glud1/Gja1/Rac1/Syt7	21
GO:1901652	response to peptide	35/1078	420/28814	9.9108e-06	8.3431e-05	5.3539e-05	Pkm/App/Atp1a3/Atp2a2/Ywhag/Cacna1a/Car2/Prnp/Plcb1/Myo5a/Fis1/Prkcb/Sorl1/Ahcyl1/Ctnnb1/Gsk3b/Rock2/Hnrnpk/Vamp2/Nucks1/Cyc1/Gatm/Pak1/Marcks/Rangap1/Atp2b1/Apc/Appl2/Cacybp/Gja1/Rac1/Rap1gds1/Ptpra/Lmbrd1/Eprs	35
GO:0042692	muscle cell differentiation	36/1078	438/28814	1.0074e-05	8.4616e-05	5.43e-05	Ank2/Cntnap2/Rora/Slc25a4/Uchl1/Ppp3ca/Dner/Atp2a2/Adgrb3/Tmsb4x/Qk/Cd81/Syne1/Dmd/Prkar1a/Bin1/Thra/Smarca2/Ctnnb1/Cacnb4/Myh10/Gsk3b/H3f3b/Spag9/Tmod2/Pak1/Akap6/Hnrnpu/Cacybp/Map2k4/Id2/Slc8a1/Hopx/Capzb/Camk2d/Fgfr2	36
GO:0071322	cellular response to carbohydrate stimulus	19/1078	161/28814	1.0084e-05	8.4616e-05	5.43e-05	Nrxn1/Ppp3ca/Vsnl1/Zbtb20/Plcb1/Oxct1/Ppp2ca/Prkcb/Kif5b/Camk2n1/Pde1c/Prkce/Mpc2/Dynll1/Aqp4/Ppp3cb/Rac1/Neurod1/Ptprn	19
GO:1904814	regulation of protein localization to chromosome, telomeric region	6/1078	15/28814	1.0123e-05	8.4678e-05	5.434e-05	Cct7/Cct8/Cct2/Gnl3l/Tcp1/Cct6a	6
GO:1905906	regulation of amyloid fibril formation	6/1078	15/28814	1.0123e-05	8.4678e-05	5.434e-05	Apoe/App/Clu/Pfdn5/Pfdn2/Cryab	6
GO:0050775	positive regulation of dendrite morphogenesis	11/1078	59/28814	1.0293e-05	8.5831e-05	5.5079e-05	Ptprd/Pafah1b1/Il1rapl1/Camk2b/Dnm1l/Tnik/Marcks/Pak3/Stau2/Actr2/Reln	11
GO:1903793	positive regulation of anion transport	11/1078	59/28814	1.0293e-05	8.5831e-05	5.5079e-05	Stxbp1/Arl6ip1/Gabbr1/Syt4/Dpysl2/Abat/Tcaf1/Atf4/Slc12a2/Slc6a1/Mapk9	11
GO:0051899	membrane depolarization	14/1078	94/28814	1.0375e-05	8.6378e-05	5.543e-05	Cacna1a/Ank3/Atpif1/Park7/Ywhah/Mllt11/Scn1a/Got1/Cacna1c/Scn8a/Cacng2/Scn1b/Gja1/Camk2d	14
GO:0098877	neurotransmitter receptor transport to plasma membrane	7/1078	22/28814	1.0474e-05	8.6931e-05	5.5785e-05	Nsg1/Snap25/Cplx1/Snap47/Clstn1/Mapk10/Vamp2	7
GO:1900242	regulation of synaptic vesicle endocytosis	7/1078	22/28814	1.0474e-05	8.6931e-05	5.5785e-05	Syt11/Nlgn1/Dnm1/Dnm1l/Ppp3cb/Snap91/Syt7	7
GO:0051957	positive regulation of amino acid transport	8/1078	30/28814	1.0501e-05	8.7015e-05	5.5839e-05	Stxbp1/Arl6ip1/Gabbr1/Syt4/Dpysl2/Abat/Slc12a2/Slc6a1	8
GO:0098739	import across plasma membrane	21/1078	191/28814	1.0681e-05	8.8366e-05	5.6706e-05	Atp1a2/Atp1b1/Slc1a3/Atp1a3/Slc1a2/Slc24a2/Cacna1a/Prnp/Arl6ip1/Atp1a1/Slc12a5/Grm1/Kcnj10/Cacna1c/Acsl6/Slc12a2/Atp1b3/Wnk1/Slc6a1/Atp1b2/Slc8a1	21
GO:1990573	potassium ion import across plasma membrane	10/1078	49/28814	1.1214e-05	9.2633e-05	5.9444e-05	Atp1a2/Atp1b1/Atp1a3/Atp1a1/Slc12a5/Kcnj10/Slc12a2/Atp1b3/Wnk1/Atp1b2	10
GO:2001244	positive regulation of intrinsic apoptotic signaling pathway	12/1078	71/28814	1.1811e-05	9.7413e-05	6.2512e-05	Ubb/Sod1/Clu/Park7/Rps3/Fis1/Spop/Dnm1l/Bclaf1/Fbxw7/Nacc2/Rpl26	12
GO:0006413	translational initiation	16/1078	121/28814	1.1847e-05	9.7555e-05	6.2603e-05	Rpl13a/Impact/Tpr/Eif5/Eif4g2/Eif5b/Paip2/Npm1/Eif4g3/Eif3a/Eif3c/Eif4h/Eif1/Habp4/Eif3h/Ddx3x	16
GO:0021543	pallium development	19/1078	163/28814	1.2053e-05	9.9103e-05	6.3596e-05	Rtn4/Ywhae/Kirrel3/Pafah1b1/Uqcrq/Plcb1/Ntrk2/Kcna1/Ctnnb1/Nars/Gsk3b/Hnrnpk/Dab1/Zeb2/Fgf13/Phactr1/Rac1/Reln/Neurod1	19
GO:0048278	vesicle docking	11/1078	60/28814	1.2181e-05	9.9997e-05	6.417e-05	Ndrg4/Nrxn1/Syt1/Stxbp1/Ncam1/Rims1/Rab3a/Rab3c/Rims2/Unc13c/Vamp2	11
GO:0002791	regulation of peptide secretion	24/1078	239/28814	1.2248e-05	0.00010039	6.4423e-05	Glul/Nrxn1/Ppp3ca/Vsnl1/Oxct1/Gabbr1/Pex5l/Nnat/Pfkm/Kif5b/Camk2n1/Abat/Pde1c/Chga/Prkce/Mpc2/Dynll1/Chd7/Uqcc2/Ppp3cb/Glud1/Gja1/Rac1/Syt7	24
GO:0072655	establishment of protein localization to mitochondrion	14/1078	96/28814	1.3292e-05	0.00010878	6.9808e-05	Mapt/Ywhaz/Atpif1/Pink1/Fis1/Hsph1/Fbxw7/Hspa4/Hsp90aa1/Mff/Timm17a/Timm13/Ppp2r2b/Gdap1	14
GO:0007157	heterophilic cell-cell adhesion via plasma membrane cell adhesion molecules	10/1078	50/28814	1.355e-05	0.00011072	7.1053e-05	Grid2/Nrxn1/Ptprd/Nlgn1/Tenm2/Il1rapl1/Cbln1/Tenm1/Cadm3/Cadm1	10
GO:0007097	nuclear migration	8/1078	31/28814	1.369e-05	0.0001117	7.1678e-05	Syne1/Pafah1b1/Kif1a/Cdc42/Cdc42bpa/Dync1h1/Myh10/Pcm1	8
GO:0040013	negative regulation of locomotion	30/1078	340/28814	1.4171e-05	0.00011544	7.4081e-05	Apod/Apoe/Magi2/Ndrg4/Prkg1/Thy1/Nrg3/Olfm1/Plcb1/Ptprm/Mctp1/Tmeff2/Pfn2/Frmd5/Gsk3b/Nisch/Ptn/Tcaf1/Erbb4/Cygb/Srgap3/Clasp2/Limch1/Abr/Adarb1/Atp1b2/Calr/Cd63/Rac1/Ptprt	30
GO:0046883	regulation of hormone secretion	28/1078	307/28814	1.4802e-05	0.0001204	7.7261e-05	Glul/Gnas/Nrxn1/Snap25/Ppp3ca/Vsnl1/Oxct1/Gabbr1/Pex5l/Nnat/Gal/Pfkm/Scg5/Kif5b/Camk2n1/Abat/Pde1c/Chga/Prkce/Mpc2/Dynll1/Chd7/Uqcc2/Ppp3cb/Glud1/Gja1/Rac1/Syt7	28
GO:0034599	cellular response to oxidative stress	26/1078	274/28814	1.4843e-05	0.00012054	7.7352e-05	App/Atp2a2/Prdx5/Sod1/Chchd2/Mapt/Prr5l/Park7/Psap/Pink1/Rps3/Impact/Gpr37l1/Oxr1/Ctnnb1/Prdx2/Hsph1/Rnf112/Fbxw7/Atf4/Nfe2l1/Txn1/Prdx1/Mapk9/Slc8a1/Lancl1	26
GO:0007270	neuron-neuron synaptic transmission	5/1078	10/28814	1.5641e-05	0.00012621	8.0988e-05	Kif1b/Cacna1a/Camk4/Vdac1/Tmod2	5
GO:1904851	positive regulation of establishment of protein localization to telomere	5/1078	10/28814	1.5641e-05	0.00012621	8.0988e-05	Cct7/Cct8/Cct2/Tcp1/Cct6a	5
GO:0033135	regulation of peptidyl-serine phosphorylation	19/1078	166/28814	1.5658e-05	0.00012621	8.0988e-05	Hsp90ab1/Nrxn1/App/Plcl1/Dmd/Park7/Pink1/Ntrk2/Tenm1/Pde4d/Pfn2/Ntrk3/Akap9/Pak1/Hsp90aa1/Araf/Ggnbp2/Txn1/Inpp5f	19
GO:0031115	negative regulation of microtubule polymerization	6/1078	16/28814	1.5683e-05	0.00012621	8.0988e-05	Stmn2/Map2/Fkbp4/Tubb4a/Clip3/Capzb	6
GO:0072350	tricarboxylic acid metabolic process	6/1078	16/28814	1.5683e-05	0.00012621	8.0988e-05	Idh3b/Aco2/Idh3g/Cs/Glud1/Acly	6
GO:0090128	regulation of synapse maturation	6/1078	16/28814	1.5683e-05	0.00012621	8.0988e-05	Nrxn1/Ywhaz/Camk2b/Clstn1/Hnrnpk/Reln	6
GO:0043112	receptor metabolic process	12/1078	73/28814	1.5836e-05	0.00012724	8.1653e-05	Apoe/Nsg1/Gria1/Nsf/Dmd/Gprasp1/Gria2/Sorl1/Nedd4/Gria3/Inpp5f/Fnta	12
GO:0007188	adenylate cyclase-modulating G protein-coupled receptor signaling pathway	23/1078	227/28814	1.597e-05	0.00012813	8.222e-05	Gnas/Pde4b/App/Aplp1/Adgrb3/Psap/Gabbr1/Gnao1/Gpr37l1/Rims2/Pde10a/Rit2/Gnaq/Chga/Prkacb/Grm7/Adgrl3/Gnai1/Calca/Rapgef4/Adcy1/Gabbr2/Gnal	23
GO:0036293	response to decreased oxygen levels	24/1078	243/28814	1.6159e-05	0.00012925	8.2939e-05	Atp1b1/Itpr1/Kcnd2/Rora/Rtn4/Chchd2/Gnb1/Pink1/Kcnma1/Prkcb/Tmbim6/Rock2/Abat/Hp1bp3/Prkce/Camk2g/Pak1/Ryr2/Th/Stub1/Npepps/Cryab/Slc8a1/Camk2d	24
GO:0046777	protein autophosphorylation	24/1078	243/28814	1.6159e-05	0.00012925	8.2939e-05	Calm1/Calm2/Hspa8/Thy1/Calm3/Camk4/Pink1/Camk2b/Ntrk2/Impact/Ppp2ca/Gsk3b/Hspa9/Erbb4/Camk2g/Pak1/Tnik/Wnk1/Stk39/Taok1/Aak1/Ddx3x/Camk2d/Fgfr2	24
GO:0051646	mitochondrion localization	10/1078	51/28814	1.6294e-05	0.00013013	8.3506e-05	Map1b/Nefl/Uchl1/Ubb/Kif1b/Mapt/Fez1/Hsbp1/Dnm1l/Hap1	10
GO:0001504	neurotransmitter uptake	9/1078	41/28814	1.6521e-05	0.00013154	8.4415e-05	Atp1a2/Slc18a2/Slc6a2/Gpm6b/Slc1a2/Park7/Nat8l/Kcnj10/Slc6a1	9
GO:2000463	positive regulation of excitatory postsynaptic potential	9/1078	41/28814	1.6521e-05	0.00013154	8.4415e-05	Nrxn1/App/Rims1/Nlgn1/Rims2/Prkar1b/Gsk3b/Grin2a/Reln	9
GO:0045727	positive regulation of translation	17/1078	138/28814	1.6551e-05	0.00013159	8.4442e-05	Pkm/Eef2/Pink1/Impact/Cnbp/Csde1/Rps9/Npm1/Akap6/Uqcc2/Hnrnpu/Eif4g3/Coa3/Hnrnpd/Habp4/Ddx3x/Rpl26	17
GO:0009743	response to carbohydrate	22/1078	212/28814	1.6685e-05	0.00013245	8.4997e-05	Glul/Nrxn1/Ppp3ca/Vsnl1/Zbtb20/Plcb1/Oxct1/Nnat/Ppp2ca/Prkcb/Kif5b/Camk2n1/Vamp2/Pde1c/Prkce/Mpc2/Dynll1/Aqp4/Ppp3cb/Rac1/Neurod1/Ptprn	22
GO:0048193	Golgi vesicle transport	26/1078	276/28814	1.6858e-05	0.00013296	8.5323e-05	Macf1/Nsf/Sptbn1/Ank3/Rab6b/Myo5a/Rab6a/Lamp1/Nbea/Sorl1/Vamp2/Rab14/Rabep1/Arf3/Golga4/Arl3/Acsl3/Copg1/Atp9a/Vti1b/Ergic3/Vcp/Arf1/Vapb/Eps15/Erp29	26
GO:0006446	regulation of translational initiation	11/1078	62/28814	1.6874e-05	0.00013296	8.5323e-05	Rpl13a/Impact/Tpr/Eif5/Eif4g2/Eif5b/Paip2/Npm1/Eif1/Habp4/Ddx3x	11
GO:0006584	catecholamine metabolic process	11/1078	62/28814	1.6874e-05	0.00013296	8.5323e-05	Dbh/Park7/Myo5a/Maoa/Abat/Hprt/Sncb/Ddc/Th/Ndufs4/Grin2a	11
GO:0009712	catechol-containing compound metabolic process	11/1078	62/28814	1.6874e-05	0.00013296	8.5323e-05	Dbh/Park7/Myo5a/Maoa/Abat/Hprt/Sncb/Ddc/Th/Ndufs4/Grin2a	11
GO:0031102	neuron projection regeneration	11/1078	62/28814	1.6874e-05	0.00013296	8.5323e-05	Nefh/Nefl/Gap43/Thy1/Rtn4/Nrep/Mag/Ntrk3/Ptn/Bex1/Inpp5f	11
GO:1904063	negative regulation of cation transmembrane transport	14/1078	98/28814	1.6911e-05	0.00013305	8.5381e-05	Atp1a2/Calm1/Calm2/Calm3/Ywhae/Ank3/Park7/Ppp2ca/Bin1/Vdac1/Prkce/Nedd4/Stk39/Camk2d	14
GO:0098810	neurotransmitter reuptake	8/1078	32/28814	1.7657e-05	0.00013851	8.8884e-05	Slc18a2/Slc6a2/Gpm6b/Slc1a2/Park7/Nat8l/Kcnj10/Slc6a1	8
GO:1902883	negative regulation of response to oxidative stress	8/1078	32/28814	1.7657e-05	0.00013851	8.8884e-05	Park7/Psap/Pink1/Gpr37l1/Mctp1/Oxr1/Hsph1/Txn1	8
GO:0006839	mitochondrial transport	18/1078	153/28814	1.7858e-05	0.00013967	8.9628e-05	Slc25a4/Cnp/Ywhaz/Atpif1/Pink1/Fis1/Chchd10/Kif5b/Vdac2/Gsk3b/Fbxw7/Hspa4/Hsp90aa1/Mff/Timm17a/Timm13/Ppp2r2b/Gdap1	18
GO:0071326	cellular response to monosaccharide stimulus	18/1078	153/28814	1.7858e-05	0.00013967	8.9628e-05	Nrxn1/Ppp3ca/Vsnl1/Zbtb20/Plcb1/Oxct1/Ppp2ca/Kif5b/Camk2n1/Pde1c/Prkce/Mpc2/Dynll1/Aqp4/Ppp3cb/Rac1/Neurod1/Ptprn	18
GO:0034284	response to monosaccharide	21/1078	198/28814	1.853e-05	0.00014472	9.2867e-05	Glul/Nrxn1/Ppp3ca/Vsnl1/Zbtb20/Plcb1/Oxct1/Nnat/Ppp2ca/Kif5b/Camk2n1/Vamp2/Pde1c/Prkce/Mpc2/Dynll1/Aqp4/Ppp3cb/Rac1/Neurod1/Ptprn	21
GO:0046887	positive regulation of hormone secretion	19/1078	168/28814	1.8571e-05	0.00014482	9.2933e-05	Glul/Snap25/Vsnl1/Oxct1/Gabbr1/Pex5l/Nnat/Gal/Pfkm/Kif5b/Camk2n1/Abat/Prkce/Mpc2/Dynll1/Ppp3cb/Glud1/Gja1/Rac1	19
GO:0002027	regulation of heart rate	15/1078	112/28814	1.8871e-05	0.00014695	9.4298e-05	Ank2/Calm1/Calm2/Calm3/Dmd/Bin1/Pde4d/Atp5j/Akap9/Ryr2/Cacna1c/Ctnna3/Calca/Scn1b/Slc8a1	15
GO:0009408	response to heat	14/1078	99/28814	1.9026e-05	0.00014793	9.4932e-05	Cntnap2/Hsp90ab1/Pde4b/Ywhae/Sod1/Mapt/Hsbp1/Tpr/Psip1/Hspa4/Hsp90aa1/Stub1/Calca/Vcp	14
GO:0051955	regulation of amino acid transport	10/1078	52/28814	1.9501e-05	0.00015141	9.716e-05	Stxbp1/Arl6ip1/Gabbr1/Syt4/Dpysl2/Sv2a/Abat/Grm7/Slc12a2/Slc6a1	10
GO:1990000	amyloid fibril formation	7/1078	24/28814	1.9907e-05	0.00015433	9.9038e-05	Apoe/App/Clu/Mapt/Pfdn5/Pfdn2/Cryab	7
GO:0061136	regulation of proteasomal protein catabolic process	20/1078	184/28814	2.0325e-05	0.00015716	0.00010086	Apoe/Hsp90ab1/Map1a/Dlgap1/Ubb/Clu/Park7/Gsk3b/Gabarap/Rbx1/Ube2k/Fbxw7/Stub1/Nfe2l1/Araf/Ubqln2/Vcp/Mapk9/Eif3h/Rnf14	20
GO:0006904	vesicle docking involved in exocytosis	9/1078	42/28814	2.0332e-05	0.00015716	0.00010086	Nrxn1/Stxbp1/Ncam1/Rims1/Rab3a/Rab3c/Rims2/Unc13c/Vamp2	9
GO:1902882	regulation of response to oxidative stress	14/1078	100/28814	2.1371e-05	0.00016495	0.00010585	App/Sod1/Park7/Psap/Pink1/Gpr37l1/Mctp1/Oxr1/Ctnnb1/Hsph1/Fbxw7/Atf4/Txn1/Lancl1	14
GO:0098974	postsynaptic actin cytoskeleton organization	6/1078	17/28814	2.347e-05	0.00018037	0.00011575	Actb/Frmpd4/Myh10/Rock2/Ppp1r9a/Arf1	6
GO:0099188	postsynaptic cytoskeleton organization	6/1078	17/28814	2.347e-05	0.00018037	0.00011575	Actb/Frmpd4/Myh10/Rock2/Ppp1r9a/Arf1	6
GO:2000651	positive regulation of sodium ion transmembrane transporter activity	6/1078	17/28814	2.347e-05	0.00018037	0.00011575	Atp1b1/Dmd/Ank3/Plcb1/Kif5b/Wnk1	6
GO:1903050	regulation of proteolysis involved in cellular protein catabolic process	22/1078	217/28814	2.3995e-05	0.00018413	0.00011816	Apoe/Hsp90ab1/Map1a/Dlgap1/Ubb/Clu/Atpif1/Park7/Gsk3b/Gabarap/Rbx1/Ube2k/Fbxw7/Stub1/Nfe2l1/Ube3a/Araf/Ubqln2/Vcp/Mapk9/Eif3h/Rnf14	22
GO:0006626	protein targeting to mitochondrion	12/1078	76/28814	2.4108e-05	0.00018447	0.00011837	Ywhaz/Atpif1/Pink1/Fis1/Fbxw7/Hspa4/Hsp90aa1/Mff/Timm17a/Timm13/Ppp2r2b/Gdap1	12
GO:0046847	filopodium assembly	12/1078	76/28814	2.4108e-05	0.00018447	0.00011837	Nrxn1/Gap43/Nlgn1/Gpm6a/Tenm1/Ttyh1/Cdc42/Dnm3/Ppp1r9a/Arpc2/Stau2/Capzb	12
GO:0060537	muscle tissue development	38/1078	493/28814	2.4444e-05	0.00018677	0.00011985	Cntnap2/Meg3/Rbfox1/Slc25a4/Ppp3ca/Dner/Ncam1/S100b/Ddx5/Dmd/Prkar1a/Ndufv2/Cdc42/Ctnnb1/Myh10/Gsk3b/Schip1/Erbb4/Fkbp1a/Pak1/Chd7/Ryr2/Akap6/Psma6/Uqcc2/Hnrnpu/Apc/Cacybp/Gja1/Ddx17/Map2k4/Sgcz/Id2/Slc8a1/Camk2d/Zfand5/Myl6/Fgfr2	38
GO:0061462	protein localization to lysosome	9/1078	43/28814	2.4865e-05	0.00018971	0.00012174	Hspa8/Rtn4/Cd81/Clu/Sorl1/Rock2/Nedd4/Cacng2/Lmbrd1	9
GO:0051054	positive regulation of DNA metabolic process	27/1078	299/28814	2.4916e-05	0.00018983	0.00012182	Actb/Cst3/Hsp90ab1/Fus/Hnrnpa2b1/Atrx/Rps3/Cdc42/Ctnnb1/Gsk3b/Cct7/Fam168a/Cct8/Npm1/Cct2/Hsp90aa1/Pak3/Apbb1/Hnrnpd/Cacybp/Rac1/Map2k4/Ube2b/Actr2/Tcp1/Cct6a/Camk2d	27
GO:0098656	anion transmembrane transport	21/1078	202/28814	2.5055e-05	0.00019061	0.00012232	Slc1a3/Slc25a4/Slc25a3/Slc1a2/Prnp/Gabrb1/Arl6ip1/Vdac1/Slc12a5/Grm1/Vdac2/Gabra1/Tcaf1/Kcnj10/Mpc2/Gabra6/Slc12a2/Slc6a1/Slc25a12/Slc20a1/Ank	21
GO:2001235	positive regulation of apoptotic signaling pathway	18/1078	157/28814	2.5393e-05	0.0001929	0.00012379	Ubb/Itm2c/Sod1/Clu/Mal/Park7/Rps3/Pea15a/Camk2b/Fis1/Maged1/Spop/Dnm1l/Bclaf1/Fbxw7/Nacc2/Mapk9/Rpl26	18
GO:1903362	regulation of cellular protein catabolic process	24/1078	250/28814	2.5799e-05	0.00019571	0.00012559	Apoe/Hsp90ab1/Map1a/Dlgap1/Ubb/Cd81/Clu/Atpif1/Park7/Gsk3b/Gabarap/Rbx1/Ube2k/Fbxw7/Hsp90aa1/Stub1/Nfe2l1/Ube3a/Araf/Ubqln2/Vcp/Mapk9/Eif3h/Rnf14	24
GO:0120034	positive regulation of plasma membrane bounded cell projection assembly	15/1078	115/28814	2.5964e-05	0.00019668	0.00012621	Auts2/Nlgn1/Gpm6a/Tenm1/Cdc42/Dnm3/Gsk3b/Ccdc88a/Dynll1/Hap1/Nckap1/Arpc2/Apc/Rac1/Actr2	15
GO:0006913	nucleocytoplasmic transport	29/1078	334/28814	2.637e-05	0.00019919	0.00012782	Apod/Hsp90ab1/Hspa8/Ppp3ca/Ywhae/Zic1/Sqstm1/Ddx5/Camk4/Hnrnpa2b1/Park7/Ppp2ca/Ahcyl1/Ssb/Tpr/Gsk3b/Hspa9/Nedd4/Npm1/Anp32a/Ppp3r1/Rangap1/Inpp4b/Appl2/Calr/Txn1/Ppm1a/Rps15/Neurod1	29
GO:0051169	nuclear transport	29/1078	334/28814	2.637e-05	0.00019919	0.00012782	Apod/Hsp90ab1/Hspa8/Ppp3ca/Ywhae/Zic1/Sqstm1/Ddx5/Camk4/Hnrnpa2b1/Park7/Ppp2ca/Ahcyl1/Ssb/Tpr/Gsk3b/Hspa9/Nedd4/Npm1/Anp32a/Ppp3r1/Rangap1/Inpp4b/Appl2/Calr/Txn1/Ppm1a/Rps15/Neurod1	29
GO:0071695	anatomical structure maturation	27/1078	300/28814	2.6426e-05	0.00019932	0.00012791	Cntnap2/Nrxn1/Plp1/App/Adgrb3/Dlg2/Cacna1a/Ank3/Catsperd/Plcb1/Myo5a/Gal/Kcnma1/Cend1/Ctnnb1/Gsk3b/Cntn2/Gnaq/Atp6ap2/Nfasc/Rere/Nrcam/Calca/Snx10/Gja1/Rac1/Id2	27
GO:0051457	maintenance of protein location in nucleus	7/1078	25/28814	2.6758e-05	0.00020154	0.00012933	Syne1/Park7/Chchd10/Hnrnpu/Rangap1/Txn1/Arl2bp	7
GO:0006469	negative regulation of protein kinase activity	21/1078	203/28814	2.6979e-05	0.00020292	0.00013021	Actb/Apoe/Pcp4/Uchl1/Thy1/Prkar1a/Park7/Sorl1/Camk2n1/Mapk8ip1/Prkar1b/Gsk3b/Gnaq/Npm1/Apc/Adarb1/Ggnbp2/Ubash3b/Slc8a1/Ptprt/Srcin1	21
GO:0007019	microtubule depolymerization	10/1078	54/28814	2.7568e-05	0.0002055	0.00013187	Map1a/Map1b/Stmn2/Stmn3/Map2/Stmn4/Clasp2/Taok1/Apc/Fgf13	10
GO:0031103	axon regeneration	10/1078	54/28814	2.7568e-05	0.0002055	0.00013187	Nefh/Nefl/Gap43/Rtn4/Nrep/Mag/Ntrk3/Ptn/Bex1/Inpp5f	10
GO:0032892	positive regulation of organic acid transport	10/1078	54/28814	2.7568e-05	0.0002055	0.00013187	Stxbp1/Arl6ip1/Gabbr1/Syt4/Dpysl2/Abat/Acsl6/Slc12a2/Slc6a1/Mapk9	10
GO:0005513	detection of calcium ion	5/1078	11/28814	2.7788e-05	0.0002055	0.00013187	Calm1/Calm2/Syt1/Calm3/Ryr2	5
GO:0006107	oxaloacetate metabolic process	5/1078	11/28814	2.7788e-05	0.0002055	0.00013187	Mdh1/Mdh2/Got1/Cs/Acly	5
GO:0010807	regulation of synaptic vesicle priming	5/1078	11/28814	2.7788e-05	0.0002055	0.00013187	Stxbp1/Rims1/Rab3a/Napb/Napa	5
GO:0060052	neurofilament cytoskeleton organization	5/1078	11/28814	2.7788e-05	0.0002055	0.00013187	Nefh/Nefl/Nefm/Sod1/Ina	5
GO:0061669	spontaneous neurotransmitter secretion	5/1078	11/28814	2.7788e-05	0.0002055	0.00013187	Syt1/Rims1/Rims2/Ppp1r9a/Rph3a	5
GO:0070203	regulation of establishment of protein localization to telomere	5/1078	11/28814	2.7788e-05	0.0002055	0.00013187	Cct7/Cct8/Cct2/Tcp1/Cct6a	5
GO:0099612	protein localization to axon	5/1078	11/28814	2.7788e-05	0.0002055	0.00013187	Cntnap2/Mal/Ank3/Cntn2/Nfasc	5
GO:1902513	regulation of organelle transport along microtubule	5/1078	11/28814	2.7788e-05	0.0002055	0.00013187	Nefh/Map2/Lamp1/Fez1/Hap1	5
GO:1990504	dense core granule exocytosis	5/1078	11/28814	2.7788e-05	0.0002055	0.00013187	Stxbp1/Cadps/Syt4/Unc13c/Cadps2	5
GO:0051017	actin filament bundle assembly	19/1078	173/28814	2.8081e-05	0.00020709	0.00013289	Hsp90b1/Fam107a/Cdc42/Tmeff2/Pfn2/Mtss1/Myh10/Rock2/Ccdc88a/Pak1/Ppp1r9a/Cd47/Gas7/Marcks/Clasp2/Limch1/Phactr1/Rac1/Add1	19
GO:1903531	negative regulation of secretion by cell	19/1078	173/28814	2.8081e-05	0.00020709	0.00013289	Apoe/Ppp3ca/Vsnl1/Syt11/Il1rapl1/Myo5a/Gabbr1/Frmd4a/Syt4/Atp5j/Abat/Pde1c/Chga/Grm7/Ppp1r9a/Atp9a/Abr/Erp29/Srcin1	19
GO:0099560	synaptic membrane adhesion	8/1078	34/28814	2.852e-05	0.00021003	0.00013478	Magi2/Nrxn1/Sparcl1/Ptprd/Lrrc4c/Nlgn1/Mdga2/Cadm1	8
GO:0031396	regulation of protein ubiquitination	22/1078	220/28814	2.9655e-05	0.00021809	0.00013995	Hsp90ab1/Ubb/Sqstm1/Park7/Pink1/Rps3/Fam107a/Hspa5/Mycbp2/Gabarap/Prkce/Rbx1/Fbxw7/Npm1/Gnl3l/Hsp90aa1/Stub1/Ube3a/Hdac8/Mapk9/Ddx3x/Huwe1	22
GO:0021955	central nervous system neuron axonogenesis	9/1078	44/28814	3.0227e-05	0.00022199	0.00014245	Hsp90ab1/Pafah1b1/Mycbp2/Nfib/Hsp90aa1/Zeb2/Adarb1/Scn1b/Dclk1	9
GO:0071375	cellular response to peptide hormone stimulus	25/1078	269/28814	3.0488e-05	0.00022359	0.00014348	Pkm/Ywhag/Car2/Plcb1/Myo5a/Prkcb/Sorl1/Ahcyl1/Ctnnb1/Gsk3b/Rock2/Hnrnpk/Vamp2/Nucks1/Pak1/Marcks/Rangap1/Atp2b1/Apc/Appl2/Rac1/Rap1gds1/Ptpra/Lmbrd1/Eprs	25
GO:0001662	behavioral fear response	10/1078	55/28814	3.2573e-05	0.00023855	0.00015308	Apoe/Atp1a2/Dbi/Grik2/Penk/Vdac1/Mapk8ip2/Grm7/Brinp1/Gja1	10
GO:1903320	regulation of protein modification by small protein conjugation or removal	24/1078	254/28814	3.3395e-05	0.00024423	0.00015673	Hsp90ab1/Ubb/Sqstm1/Park7/Pink1/Rps3/Fam107a/Hspa5/Ctnnb1/Mycbp2/Gabarap/Prkce/Rbx1/Fbxw7/Npm1/Gnl3l/Hsp90aa1/Stub1/Ube3a/Vcp/Hdac8/Mapk9/Ddx3x/Huwe1	24
GO:1900407	regulation of cellular response to oxidative stress	13/1078	91/28814	3.3565e-05	0.00024481	0.0001571	App/Sod1/Park7/Psap/Pink1/Gpr37l1/Oxr1/Ctnnb1/Hsph1/Fbxw7/Atf4/Txn1/Lancl1	13
GO:1903578	regulation of ATP metabolic process	13/1078	91/28814	3.3565e-05	0.00024481	0.0001571	App/Slc4a4/Zbtb20/Atpif1/Pink1/Fis1/Cox7a2/Ndufc2/Dnm1l/Ncor1/Uqcc2/Vcp/Cox7a2l	13
GO:0010644	cell communication by electrical coupling	6/1078	18/28814	3.4091e-05	0.00024761	0.0001589	Ank3/Kcna1/Pde4d/Gja1/Slc8a1/Camk2d	6
GO:0045956	positive regulation of calcium ion-dependent exocytosis	6/1078	18/28814	3.4091e-05	0.00024761	0.0001589	Syt1/Stxbp1/Cadps/Syt4/Arf1/Syt7	6
GO:1901077	regulation of relaxation of muscle	6/1078	18/28814	3.4091e-05	0.00024761	0.0001589	Pde4b/Pde4d/Chga/Camk2g/Akap6/Camk2d	6
GO:1904950	negative regulation of establishment of protein localization	17/1078	146/28814	3.4591e-05	0.00025091	0.00016101	Apod/Apoe/Ppp3ca/Vsnl1/Mapt/Park7/Frmd4a/Gdi1/Syt4/Ppp2ca/Hsph1/Pde1c/Chga/Rangap1/Txn1/Erp29/Srcin1	17
GO:1902473	regulation of protein localization to synapse	7/1078	26/28814	3.5436e-05	0.00025633	0.00016449	Magi2/Nlgn1/Mapt/Clstn3/Gsk3b/Tnik/Rapgef4	7
GO:2000765	regulation of cytoplasmic translation	7/1078	26/28814	3.5436e-05	0.00025633	0.00016449	Pkm/Eef2/Rpl13a/Cnbp/Csde1/Hnrnpu/Hnrnpd	7
GO:0061572	actin filament bundle organization	19/1078	176/28814	3.5682e-05	0.00025764	0.00016533	Hsp90b1/Fam107a/Cdc42/Tmeff2/Pfn2/Mtss1/Myh10/Rock2/Ccdc88a/Pak1/Ppp1r9a/Cd47/Gas7/Marcks/Clasp2/Limch1/Phactr1/Rac1/Add1	19
GO:0007026	negative regulation of microtubule depolymerization	8/1078	35/28814	3.5763e-05	0.00025764	0.00016533	Map1a/Map1b/Stmn2/Map2/Clasp2/Taok1/Apc/Fgf13	8
GO:1903203	regulation of oxidative stress-induced neuron death	8/1078	35/28814	3.5763e-05	0.00025764	0.00016533	App/Park7/Pink1/Oxr1/Ctnnb1/Fbxw7/Atf4/Lancl1	8
GO:0071277	cellular response to calcium ion	12/1078	79/28814	3.5907e-05	0.00025833	0.00016577	Nrxn1/Syt1/Syt11/Nlgn1/Fus/Syt4/Syt2/Asph/Wnk1/Hpca/Add1/Syt7	12
GO:0006611	protein export from nucleus	11/1078	67/28814	3.5978e-05	0.00025848	0.00016587	Ywhae/Camk4/Park7/Ahcyl1/Tpr/Gsk3b/Hspa9/Rangap1/Calr/Txn1/Ppm1a	11
GO:0009749	response to glucose	20/1078	192/28814	3.7641e-05	0.00027007	0.00017331	Glul/Nrxn1/Ppp3ca/Vsnl1/Zbtb20/Oxct1/Nnat/Ppp2ca/Kif5b/Camk2n1/Vamp2/Pde1c/Prkce/Mpc2/Dynll1/Aqp4/Ppp3cb/Rac1/Neurod1/Ptprn	20
GO:0002209	behavioral defense response	10/1078	56/28814	3.8335e-05	0.0002743	0.00017603	Apoe/Atp1a2/Dbi/Grik2/Penk/Vdac1/Mapk8ip2/Grm7/Brinp1/Gja1	10
GO:0030834	regulation of actin filament depolymerization	10/1078	56/28814	3.8335e-05	0.0002743	0.00017603	Sptan1/Sptbn1/Tmod2/Arpc2/Add3/Add1/Mphosph8/Capza2/Capzb/Mtpn	10
GO:0006090	pyruvate metabolic process	15/1078	119/28814	3.9027e-05	0.00027888	0.00017896	Aldoa/Aldoc/Ldhb/Pkm/App/Slc4a4/Zbtb20/Eno2/Gpi1/Pfkm/Pfkp/Tpi1/Ncor1/Mpc2/Pdha1	15
GO:0034976	response to endoplasmic reticulum stress	24/1078	257/28814	4.0353e-05	0.00028796	0.00018479	Itpr1/App/Clu/Hsp90b1/Park7/Canx/Hspa5/Rasgrf1/Tmbim6/Gsk3b/Spop/Ube2k/Marcks/Atf4/Ubxn4/Stub1/Grina/Nfe2l1/Calr/Ubqln2/Vcp/Vapb/Ddx3x/Erp29	24
GO:2000573	positive regulation of DNA biosynthetic process	12/1078	80/28814	4.0821e-05	0.00029091	0.00018668	Hsp90ab1/Ctnnb1/Gsk3b/Cct7/Cct8/Npm1/Cct2/Hsp90aa1/Pak3/Tcp1/Cct6a/Camk2d	12
GO:0071453	cellular response to oxygen levels	17/1078	148/28814	4.1211e-05	0.0002933	0.00018821	Kcnd2/Rora/Rtn4/Chchd2/Atp6v1a/Gnb1/Pink1/Tmbim6/Rock2/Ndufs2/Hp1bp3/Prkce/Atp6ap1/Atp6v0d1/Stub1/Npepps/Ndufs4	17
GO:0045732	positive regulation of protein catabolic process	22/1078	225/28814	4.1791e-05	0.00029703	0.00019061	Apoe/App/Cd81/Nsf/Clu/Atpif1/Sorl1/Oaz1/Gsk3b/Gabarap/Nedd4/Rbx1/Fbxw7/Hsp90aa1/Stub1/Apc/Ubqln2/Vcp/Gja1/Mapk9/Huwe1/Rnf14	22
GO:0061025	membrane fusion	18/1078	163/28814	4.2025e-05	0.00029829	0.00019142	Snap25/Syt1/Stxbp1/Vamp1/Cplx1/Syt11/Snap47/Rab3a/Syt4/Kif5b/Cplx2/Syt2/Vamp2/Dnm1l/Vti1b/Arl8b/Syt7/Huwe1	18
GO:0035303	regulation of dephosphorylation	16/1078	134/28814	4.2811e-05	0.00030346	0.00019474	Calm1/Calm2/Hsp90ab1/Magi2/Ywhab/Calm3/Ywhae/Camta1/Hsp90b1/Pink1/Ppp1r17/Ppp2ca/Rock2/Bod1l/Mprip/Ppp2r2b	16
GO:0008637	apoptotic mitochondrial changes	15/1078	120/28814	4.3082e-05	0.00030497	0.00019571	Slc25a4/Ghitm/Atpif1/Pink1/Fis1/Chchd10/Mllt11/Vdac2/Gsk3b/Dnm1l/Erbb4/Mff/Mapk9/Ppp2r2b/Ndufs1	15
GO:1903170	negative regulation of calcium ion transmembrane transport	9/1078	46/28814	4.3927e-05	0.00031054	0.00019928	Atp1a2/Calm1/Calm2/Calm3/Ywhae/Ppp2ca/Bin1/Vdac1/Prkce	9
GO:1990845	adaptive thermogenesis	18/1078	164/28814	4.5584e-05	0.00032182	0.00020652	Ckb/Gnas/Slc25a4/Plcl1/Dbh/Sorl1/Thra/Dync1h1/Gatm/Aldh1a1/Atf4/Hnrnpu/Esrrg/Apc/Appl2/Ip6k1/Gja1/Rheb	18
GO:0043653	mitochondrial fragmentation involved in apoptotic process	5/1078	12/28814	4.6167e-05	0.00032342	0.00020754	Fis1/Dnm1l/Erbb4/Mff/Ppp2r2b	5
GO:0070202	regulation of establishment of protein localization to chromosome	5/1078	12/28814	4.6167e-05	0.00032342	0.00020754	Cct7/Cct8/Cct2/Tcp1/Cct6a	5
GO:1902947	regulation of tau-protein kinase activity	5/1078	12/28814	4.6167e-05	0.00032342	0.00020754	Apoe/App/Clu/Sorl1/Hsp90aa1	5
GO:1905907	negative regulation of amyloid fibril formation	5/1078	12/28814	4.6167e-05	0.00032342	0.00020754	Apoe/Clu/Pfdn5/Pfdn2/Cryab	5
GO:0034766	negative regulation of ion transmembrane transport	14/1078	107/28814	4.6176e-05	0.00032342	0.00020754	Atp1a2/Calm1/Calm2/Calm3/Ywhae/Ank3/Park7/Ppp2ca/Bin1/Vdac1/Prkce/Nedd4/Stk39/Camk2d	14
GO:0046939	nucleotide phosphorylation	14/1078	107/28814	4.6176e-05	0.00032342	0.00020754	Aldoa/Aldoc/Pkm/App/Slc4a4/Zbtb20/Eno2/Gpi1/Nme1/Pfkm/Pfkp/Tpi1/Ncor1/Guk1	14
GO:0051016	barbed-end actin filament capping	7/1078	27/28814	4.6298e-05	0.00032384	0.00020781	Arpc2/Add3/Add1/Mphosph8/Capza2/Capzb/Mtpn	7
GO:0009746	response to hexose	20/1078	195/28814	4.6952e-05	0.00032798	0.00021047	Glul/Nrxn1/Ppp3ca/Vsnl1/Zbtb20/Oxct1/Nnat/Ppp2ca/Kif5b/Camk2n1/Vamp2/Pde1c/Prkce/Mpc2/Dynll1/Aqp4/Ppp3cb/Rac1/Neurod1/Ptprn	20
GO:0150116	regulation of cell-substrate junction organization	11/1078	69/28814	4.7699e-05	0.00033276	0.00021354	Apod/Enpp2/Thy1/Gpm6b/Macf1/Fam107a/Mapre2/Clasp2/Limch1/Rac1/Ptpra	11
GO:0048545	response to steroid hormone	22/1078	227/28814	4.7777e-05	0.00033287	0.00021361	Atp1a2/Mbp/Ddx5/Park7/Fam107a/Ntrk2/Ywhah/Kcnma1/Atp1a1/Fkbp4/Acsbg1/Ncor1/Pak1/Nedd4/Hnrnpu/Strn3/Ube3a/Calr/Ddx17/Hdac8/Paqr8/Rnf14	22
GO:0010523	negative regulation of calcium ion transport into cytosol	6/1078	19/28814	4.8248e-05	0.00033527	0.00021515	Calm1/Calm2/Calm3/Tmbim6/Prkce/Calca	6
GO:0033604	negative regulation of catecholamine secretion	6/1078	19/28814	4.8248e-05	0.00033527	0.00021515	Syt11/Myo5a/Gabbr1/Syt4/Abat/Chga	6
GO:0007254	JNK cascade	19/1078	180/28814	4.8648e-05	0.0003376	0.00021665	Fgf14/App/Pafah1b1/Grik2/Plcb1/Pja2/Cdc42/Mapk10/Mapk8ip1/Spag9/Mapk8ip2/Ncor1/Tnik/Phlpp1/Zmynd11/Hacd3/Taok1/Mapk9/Map2k4	19
GO:0071333	cellular response to glucose stimulus	17/1078	150/28814	4.8929e-05	0.00033911	0.00021761	Nrxn1/Ppp3ca/Vsnl1/Zbtb20/Oxct1/Ppp2ca/Kif5b/Camk2n1/Pde1c/Prkce/Mpc2/Dynll1/Aqp4/Ppp3cb/Rac1/Neurod1/Ptprn	17
GO:0010761	fibroblast migration	10/1078	58/28814	5.2504e-05	0.00036318	0.00023306	Prr5l/Schip1/Prkce/Pak1/Cygb/Pak3/Appl2/Rac1/Slc8a1/Zfand5	10
GO:0003016	respiratory system process	9/1078	47/28814	5.254e-05	0.00036318	0.00023306	Atp1a2/Nlgn1/Ndn/Rab3a/Ywhaz/Gaa/Gls/Ndufs4/Zfand5	9
GO:0001964	startle response	8/1078	37/28814	5.4899e-05	0.00037752	0.00024226	Grid2/Nrxn1/Npas3/Ctnna2/Penk/Kcna1/Csmd1/Grin2a	8
GO:0036475	neuron death in response to oxidative stress	8/1078	37/28814	5.4899e-05	0.00037752	0.00024226	App/Park7/Pink1/Oxr1/Ctnnb1/Fbxw7/Atf4/Lancl1	8
GO:0046825	regulation of protein export from nucleus	8/1078	37/28814	5.4899e-05	0.00037752	0.00024226	Ywhae/Camk4/Park7/Tpr/Gsk3b/Rangap1/Txn1/Ppm1a	8
GO:0051084	'de novo' post-translational protein folding	8/1078	37/28814	5.4899e-05	0.00037752	0.00024226	Hspa8/Hspa5/Hsph1/Hspa9/Bag1/Cct2/St13/Dnajc7	8
GO:0071331	cellular response to hexose stimulus	17/1078	152/28814	5.7896e-05	0.00039761	0.00025515	Nrxn1/Ppp3ca/Vsnl1/Zbtb20/Oxct1/Ppp2ca/Kif5b/Camk2n1/Pde1c/Prkce/Mpc2/Dynll1/Aqp4/Ppp3cb/Rac1/Neurod1/Ptprn	17
GO:0051348	negative regulation of transferase activity	24/1078	263/28814	5.8298e-05	0.00039986	0.0002566	Actb/Apoe/Pcp4/Uchl1/Thy1/Mapt/Prkar1a/Park7/Sorl1/Camk2n1/Mapk8ip1/Prkar1b/Gsk3b/Gnaq/Npm1/Hnrnpu/Wnk1/Apc/Adarb1/Ggnbp2/Ubash3b/Slc8a1/Ptprt/Srcin1	24
GO:0001941	postsynaptic membrane organization	9/1078	48/28814	6.2534e-05	0.00042835	0.00027488	Apoe/Gphn/Magi2/Nrxn1/Nlgn1/Nrxn2/Ptn/Lrrtm4/Reln	9
GO:0051403	stress-activated MAPK cascade	23/1078	248/28814	6.4391e-05	0.00044051	0.00028268	Fgf14/App/Pafah1b1/Grik2/Plcb1/Pja2/Cdc42/Mapk10/Mapk8ip1/Hsph1/Spag9/Mapk8ip2/Ncor1/Tnik/Phlpp1/Zmynd11/Hacd3/Cryab/Stk39/Taok1/Prdx1/Mapk9/Map2k4	23
GO:0010766	negative regulation of sodium ion transport	6/1078	20/28814	6.6747e-05	0.00045497	0.00029196	Atp1a2/Serpine2/Nedd4/Wnk1/Stk39/Camk2d	6
GO:0007568	aging	12/1078	84/28814	6.6763e-05	0.00045497	0.00029196	Aldoc/Apod/Apoe/Slc18a2/Slc1a2/Ncam1/Sod1/Gnao1/Pde4d/Abat/Gnaq/Ndufs6	12
GO:0048708	astrocyte differentiation	12/1078	84/28814	6.6763e-05	0.00045497	0.00029196	Plp1/App/Mag/Gpr37l1/Bin1/Serpine2/Ntrk3/Dab1/Cntn2/Prpf19/Id2/Nfix	12
GO:0006458	'de novo' protein folding	8/1078	38/28814	6.7272e-05	0.00045726	0.00029343	Hspa8/Hspa5/Hsph1/Hspa9/Bag1/Cct2/St13/Dnajc7	8
GO:0031114	regulation of microtubule depolymerization	8/1078	38/28814	6.7272e-05	0.00045726	0.00029343	Map1a/Map1b/Stmn2/Map2/Clasp2/Taok1/Apc/Fgf13	8
GO:0046434	organophosphate catabolic process	17/1078	154/28814	6.8283e-05	0.00046354	0.00029746	Enpp2/Cnp/Acot7/Pla2g7/Plcb1/Hint1/Pde4d/Inpp5a/Hprt/Synj1/Nudt3/Prdx6/Inpp4b/Enpp5/Abhd16a/Vcp/Inpp5f	17
GO:0022613	ribonucleoprotein complex biogenesis	32/1078	406/28814	6.8592e-05	0.00046503	0.00029842	mt-Rnr2/Glul/Hsp90ab1/mt-Rnr1/Celf4/Rpl13a/Ncl/Rrp1/Rps5/Rps14/Luc7l3/Psip1/Eif5/Celf2/Rpl14/Luc7l2/Chd7/Prpf19/Ckap5/Srpk2/Npm1/Gnl3l/Hsp90aa1/Eif3a/Eif4h/Snrpd3/Rps24/Ddx17/Rps15/Ddx3x/Sf3b1/Rpl26	32
GO:0007051	spindle organization	19/1078	185/28814	7.0637e-05	0.00047706	0.00030614	Tubb5/Map4/Atrx/Rps3/Dync1h1/Cltc/Tpr/Chmp4b/Ncor1/Ckap5/Mapre2/Hnrnpu/Clasp2/Dctn2/Gnai1/Chd3/Vcp/Smc3/Pde4dip	19
GO:0000381	regulation of alternative mRNA splicing, via spliceosome	10/1078	60/28814	7.0906e-05	0.00047706	0.00030614	Malat1/Rbfox1/Celf4/Rbfox3/Ddx5/Mbnl2/Rbm25/Celf2/Hnrnpu/Ddx17	10
GO:0006278	RNA-templated DNA biosynthetic process	10/1078	60/28814	7.0906e-05	0.00047706	0.00030614	Hsp90ab1/Ctnnb1/Cct7/Cct8/Cct2/Gnl3l/Hnrnpu/Hsp90aa1/Tcp1/Cct6a	10
GO:0007004	telomere maintenance via telomerase	10/1078	60/28814	7.0906e-05	0.00047706	0.00030614	Hsp90ab1/Ctnnb1/Cct7/Cct8/Cct2/Gnl3l/Hnrnpu/Hsp90aa1/Tcp1/Cct6a	10
GO:0030042	actin filament depolymerization	10/1078	60/28814	7.0906e-05	0.00047706	0.00030614	Sptan1/Sptbn1/Tmod2/Arpc2/Add3/Add1/Mphosph8/Capza2/Capzb/Mtpn	10
GO:0055078	sodium ion homeostasis	10/1078	60/28814	7.0906e-05	0.00047706	0.00030614	Atp1a2/Atp1b1/Gnas/Slc1a3/Atp1a3/Atp1a1/Slc12a2/Atp1b3/Atp1b2/Slc8a1	10
GO:0048711	positive regulation of astrocyte differentiation	5/1078	13/28814	7.2707e-05	0.00048856	0.00031352	Mag/Bin1/Serpine2/Prpf19/Id2	5
GO:0001678	cellular glucose homeostasis	18/1078	170/28814	7.3111e-05	0.00049065	0.00031486	Nrxn1/Ppp3ca/Vsnl1/Zbtb20/Oxct1/Ppp2ca/Kif5b/Camk2n1/Nucks1/Pde1c/Prkce/Mpc2/Dynll1/Aqp4/Ppp3cb/Rac1/Neurod1/Ptprn	18
GO:0032091	negative regulation of protein binding	13/1078	98/28814	7.3944e-05	0.00049341	0.00031663	Actb/Atp2a2/Map2/Park7/Sorl1/Ckmt1/Tmbim6/Gsk3b/Hnrnpk/Gnl3l/Stub1/Lrpap1/Usp33	13
GO:0016601	Rac protein signal transduction	9/1078	49/28814	7.408e-05	0.00049341	0.00031663	Stmn3/Auts2/Rtn4/Rasgrf1/Nisch/Gabarap/Nckap1/Rac1/Camk2d	9
GO:0045761	regulation of adenylate cyclase activity	9/1078	49/28814	7.408e-05	0.00049341	0.00031663	Gabbr1/Akap9/Cacna1c/Akap6/Hpca/Timp2/Calca/Adcy1/Gnal	9
GO:0047496	vesicle transport along microtubule	9/1078	49/28814	7.408e-05	0.00049341	0.00031663	Kif1b/Kif5a/Pafah1b1/Map2/Kif1a/Kif5b/Dync1h1/Hap1/Dync1i1	9
GO:0097237	cellular response to toxic substance	9/1078	49/28814	7.408e-05	0.00049341	0.00031663	Sod1/Park7/Pink1/Akr1a1/Prdx2/Aldh1a1/Prdx6/Ppp1r9a/Prdx1	9
GO:0062197	cellular response to chemical stress	28/1078	336/28814	7.4081e-05	0.00049341	0.00031663	App/Atp2a2/Prdx5/Sod1/Chchd2/Mapt/Prr5l/Park7/Psap/Pink1/Rps3/Impact/Gpr37l1/Oxr1/Ctnnb1/Prdx2/Hsph1/Rnf112/Fbxw7/Atf4/Nfe2l1/Stk39/Txn1/Prdx1/Mapk9/Slc8a1/Ddx3x/Lancl1	28
GO:0018958	phenol-containing compound metabolic process	15/1078	126/28814	7.6113e-05	0.0005063	0.0003249	Dbh/Park7/Myo5a/Maoa/Ctsb/Atp2b2/Abat/Hprt/Sncb/Ddc/Th/Zeb2/Ndufs4/Grin2a/Reln	15
GO:0021987	cerebral cortex development	14/1078	112/28814	7.6751e-05	0.00050991	0.00032722	Rtn4/Ywhae/Pafah1b1/Plcb1/Ntrk2/Ctnnb1/Nars/Gsk3b/Hnrnpk/Dab1/Fgf13/Phactr1/Rac1/Reln	14
GO:0034504	protein localization to nucleus	27/1078	320/28814	8.0256e-05	0.00053201	0.0003414	Apod/Glul/Hsp90ab1/Hspa8/App/Ppp3ca/Ywhae/Zic1/Syne1/Sqstm1/Ddx5/Park7/Maged1/Ppp2ca/Chchd10/Cacnb4/Tpr/Gsk3b/Npm1/Hnrnpu/Ppp3r1/Rangap1/Appl2/Calr/Dclk1/Txn1/Arl2bp	27
GO:0031099	regeneration	17/1078	156/28814	8.0278e-05	0.00053201	0.0003414	Itpr1/Nefh/Nefl/Pkm/Gap43/Thy1/Rtn4/Cd81/Nrep/Mag/Ntrk3/Ptn/Erbb4/Bex1/Gja1/Inpp5f/Hopx	17
GO:0008542	visual learning	11/1078	73/28814	8.1226e-05	0.00053695	0.00034457	Atp1a2/Ndrg4/App/Atp1a3/Dbh/Nptn/Ckap5/Cacna1c/Apbb1/Grin2a/Nps	11
GO:0048678	response to axon injury	11/1078	73/28814	8.1226e-05	0.00053695	0.00034457	Nefh/Nefl/Gap43/Rtn4/Sod1/Nrep/Mag/Ntrk3/Ptn/Bex1/Inpp5f	11
GO:0051101	regulation of DNA binding	15/1078	127/28814	8.3368e-05	0.00055042	0.00035321	Calm1/Park7/Nme1/Ctnnb1/Nfib/Edf1/Rnf220/Fbxw7/Hspa4/Habp4/H1f0/Txn1/Id2/Rsf1/Neurod1	15
GO:0010921	regulation of phosphatase activity	12/1078	86/28814	8.437e-05	0.00055634	0.00035701	Calm1/Calm2/Hsp90ab1/Magi2/Calm3/Hsp90b1/Ppp1r17/Ppp2ca/Rock2/Bod1l/Mprip/Ppp2r2b	12
GO:0008217	regulation of blood pressure	21/1078	220/28814	8.7472e-05	0.00057607	0.00036968	Atp1a2/Gnas/Sod1/Gpr37l1/Asic2/Camk2n1/Atp1a1/Atp5j/Ncald/Abat/Nisch/Gnaq/Atp6ap2/Cacna1c/Wnk1/Nav2/Stk39/Atp2b1/Calca/Gja1/Id2	21
GO:0048738	cardiac muscle tissue development	24/1078	270/28814	8.8031e-05	0.00057903	0.00037158	Slc25a4/Ncam1/Prkar1a/Ndufv2/Cdc42/Ctnnb1/Myh10/Gsk3b/Erbb4/Fkbp1a/Pak1/Chd7/Ryr2/Akap6/Hnrnpu/Apc/Cacybp/Gja1/Map2k4/Sgcz/Id2/Slc8a1/Camk2d/Fgfr2	24
GO:0045860	positive regulation of protein kinase activity	29/1078	358/28814	9.1679e-05	0.00060228	0.0003865	Hsp90ab1/Nrxn1/App/Clu/Prnp/Rps3/Tenm1/Maged1/Ppp2ca/Ntrk3/Hsph1/Dab1/Ccdc88a/Pak1/Ppp1r9a/Fbxw7/Npm1/Akap6/Marcks/Zfp91/Hsp90aa1/Gprc5b/Zeb2/Calca/Map2k4/Ddx3x/Reln/Erp29/Srcin1	29
GO:0010833	telomere maintenance via telomere lengthening	11/1078	74/28814	9.222e-05	0.00060509	0.00038829	Hsp90ab1/Hnrnpa2b1/Ctnnb1/Cct7/Cct8/Cct2/Gnl3l/Hnrnpu/Hsp90aa1/Tcp1/Cct6a	11
GO:0031122	cytoplasmic microtubule organization	10/1078	62/28814	9.4516e-05	0.00061785	0.00039649	Stmn3/Pafah1b1/Dst/Dync1h1/Ccdc88a/Pcm1/Clip1/Clip3/Apc/Pde4dip	10
GO:0051339	regulation of lyase activity	10/1078	62/28814	9.4516e-05	0.00061785	0.00039649	Park7/Gabbr1/Akap9/Cacna1c/Akap6/Hpca/Timp2/Calca/Adcy1/Gnal	10
GO:1903078	positive regulation of protein localization to plasma membrane	10/1078	62/28814	9.4516e-05	0.00061785	0.00039649	Nrxn1/Dpp6/Sqstm1/Sptbn1/Prnp/Myo5a/Kif5b/Dpp10/Acsl3/Clip3	10
GO:0045932	negative regulation of muscle contraction	7/1078	30/28814	9.6222e-05	0.00062769	0.0004028	Atp1a2/Prkg1/Sod1/Kcnma1/Bin1/Calca/Dock4	7
GO:0043434	response to peptide hormone	29/1078	359/28814	9.6258e-05	0.00062769	0.0004028	Pkm/Atp2a2/Ywhag/Car2/Plcb1/Myo5a/Prkcb/Sorl1/Ahcyl1/Ctnnb1/Gsk3b/Rock2/Hnrnpk/Vamp2/Nucks1/Cyc1/Gatm/Pak1/Marcks/Rangap1/Atp2b1/Apc/Appl2/Cacybp/Rac1/Rap1gds1/Ptpra/Lmbrd1/Eprs	29
GO:0001667	ameboidal-type cell migration	34/1078	452/28814	0.00010304	0.00067108	0.00043064	Apoe/Atp5b/Enpp2/Glul/Sparc/Atp5a1/Rtn4/Macf1/Pafah1b1/Bsg/Gpi1/Ptprm/Prr5l/Cdc42/Pfn2/Rock2/Schip1/Erbb4/Prkce/Pak1/Nckap1/Fbxw7/Mapre2/Cygb/Clasp2/Pak3/Zeb2/Appl2/Calca/Calr/Cd63/Rac1/Slc8a1/Zfand5	34
GO:0009410	response to xenobiotic stimulus	27/1078	325/28814	0.00010402	0.00067661	0.0004342	Cntnap2/Gnas/Rora/Slc1a3/Uchl1/Pde4b/Slc18a2/Atp1a3/Slc1a2/Ncam1/Sod1/Prnp/Ywhaz/Ptprm/Asic2/Prkcb/Atp1a1/Slc12a5/Abat/Gstm1/Aldh1a1/Guk1/Add3/Grin2a/Mapk9/Myo6/Ube2b	27
GO:0035264	multicellular organism growth	21/1078	223/28814	0.00010606	0.00068907	0.00044219	Cntnap2/Gnas/Meg3/App/Slc1a2/Sod1/Atrx/Pde4d/Slc12a5/Ankrd11/Fkbp8/H3f3b/Ncor1/Chd7/Icmt/Slc12a2/Ndufs6/Adarb1/Sik3/Apba1/Add1	21
GO:0000302	response to reactive oxygen species	19/1078	191/28814	0.00010831	0.00070282	0.00045101	Apod/Prdx5/Sod1/Park7/Psap/Pink1/Rps3/Impact/Gpr37l1/Prdx2/Hsph1/Rnf112/Prdx6/Cryab/Txn1/Prdx1/Mapk9/Slc8a1/Ptprn	19
GO:0048755	branching morphogenesis of a nerve	5/1078	14/28814	0.00010961	0.00070955	0.00045533	Cpe/Rtn4/Hnrnpk/Rere/Fgfr2	5
GO:0099151	regulation of postsynaptic density assembly	5/1078	14/28814	0.00010961	0.00070955	0.00045533	Grid2/Nrxn1/Ptprd/Cbln1/Ntrk3	5
GO:0031098	stress-activated protein kinase signaling cascade	23/1078	258/28814	0.00011717	0.00075754	0.00048613	Fgf14/App/Pafah1b1/Grik2/Plcb1/Pja2/Cdc42/Mapk10/Mapk8ip1/Hsph1/Spag9/Mapk8ip2/Ncor1/Tnik/Phlpp1/Zmynd11/Hacd3/Cryab/Stk39/Taok1/Prdx1/Mapk9/Map2k4	23
GO:0021766	hippocampus development	11/1078	76/28814	0.00011806	0.00076233	0.0004892	Ywhae/Kirrel3/Pafah1b1/Uqcrq/Kcna1/Gsk3b/Dab1/Zeb2/Fgf13/Reln/Neurod1	11
GO:0010762	regulation of fibroblast migration	8/1078	41/28814	0.00011901	0.00076752	0.00049253	Prr5l/Prkce/Pak1/Cygb/Pak3/Appl2/Rac1/Slc8a1	8
GO:0002026	regulation of the force of heart contraction	7/1078	31/28814	0.00012029	0.00076782	0.00049272	Atp1a2/Atp2a2/Gaa/Atp1a1/Chga/Ryr2/Slc8a1	7
GO:0021952	central nervous system projection neuron axonogenesis	7/1078	31/28814	0.00012029	0.00076782	0.00049272	Pafah1b1/Mycbp2/Nfib/Zeb2/Adarb1/Scn1b/Dclk1	7
GO:0070198	protein localization to chromosome, telomeric region	7/1078	31/28814	0.00012029	0.00076782	0.00049272	Atrx/Cct7/Cct8/Cct2/Gnl3l/Tcp1/Cct6a	7
GO:0099633	protein localization to postsynaptic specialization membrane	7/1078	31/28814	0.00012029	0.00076782	0.00049272	Gphn/Magi2/Dlg2/Gsk3b/Tnik/Cacng2/Rapgef4	7
GO:0099645	neurotransmitter receptor localization to postsynaptic specialization membrane	7/1078	31/28814	0.00012029	0.00076782	0.00049272	Gphn/Magi2/Dlg2/Gsk3b/Tnik/Cacng2/Rapgef4	7
GO:1900273	positive regulation of long-term synaptic potentiation	7/1078	31/28814	0.00012029	0.00076782	0.00049272	App/Sqstm1/Nptn/Prkar1b/Hnrnpk/Adcy1/Reln	7
GO:0032516	positive regulation of phosphoprotein phosphatase activity	6/1078	22/28814	0.0001205	0.00076782	0.00049272	Calm1/Calm2/Hsp90ab1/Magi2/Calm3/Ppp2ca	6
GO:0045475	locomotor rhythm	6/1078	22/28814	0.0001205	0.00076782	0.00049272	Cntnap2/Kcnd2/Kcnma1/Mapk10/Ncor1/Id2	6
GO:0071625	vocalization behavior	6/1078	22/28814	0.0001205	0.00076782	0.00049272	Cntnap2/Nrxn1/Nrxn3/Auts2/Nrxn2/Brinp1	6
GO:0072578	neurotransmitter-gated ion channel clustering	6/1078	22/28814	0.0001205	0.00076782	0.00049272	Apoe/Gphn/Nrxn1/Nlgn1/Lrrtm4/Reln	6
GO:0007041	lysosomal transport	14/1078	117/28814	0.00012362	0.00078676	0.00050488	Hspa8/Clu/Gprasp1/Psap/Pink1/Lamp1/Bin1/Sorl1/Chmp4b/Nedd4/Cacng2/Vcp/Arf1/Arl8b	14
GO:0009135	purine nucleoside diphosphate metabolic process	13/1078	103/28814	0.00012404	0.00078739	0.00050528	Aldoa/Aldoc/Pkm/App/Slc4a4/Zbtb20/Eno2/Gpi1/Pfkm/Pfkp/Tpi1/Ncor1/Guk1	13
GO:0009179	purine ribonucleoside diphosphate metabolic process	13/1078	103/28814	0.00012404	0.00078739	0.00050528	Aldoa/Aldoc/Pkm/App/Slc4a4/Zbtb20/Eno2/Gpi1/Pfkm/Pfkp/Tpi1/Ncor1/Guk1	13
GO:0048512	circadian behavior	10/1078	64/28814	0.00012447	0.00078739	0.00050528	Cntnap2/Kcnd2/Ptgds/Nlgn1/Kcnma1/Mapk10/Ncor1/Kcna2/Id2/Nps	10
GO:0051893	regulation of focal adhesion assembly	10/1078	64/28814	0.00012447	0.00078739	0.00050528	Apod/Enpp2/Thy1/Gpm6b/Macf1/Fam107a/Clasp2/Limch1/Rac1/Ptpra	10
GO:0090109	regulation of cell-substrate junction assembly	10/1078	64/28814	0.00012447	0.00078739	0.00050528	Apod/Enpp2/Thy1/Gpm6b/Macf1/Fam107a/Clasp2/Limch1/Rac1/Ptpra	10
GO:0010469	regulation of signaling receptor activity	16/1078	147/28814	0.00013058	0.0008251	0.00052948	Nrxn1/App/Dlgap1/Nlgn1/Aplp2/Park7/Ppp2ca/Pde4d/Rasgrf1/Mapk8ip2/Akap9/Fbxw7/Rph3a/Cacng2/Grin2a/Reln	16
GO:0006096	glycolytic process	12/1078	90/28814	0.00013182	0.00083195	0.00053387	Aldoa/Aldoc/Pkm/App/Slc4a4/Zbtb20/Eno2/Gpi1/Pfkm/Pfkp/Tpi1/Ncor1	12
GO:0098661	inorganic anion transmembrane transport	11/1078	77/28814	0.00013313	0.00083922	0.00053854	Slc1a3/Slc25a3/Prnp/Gabrb1/Slc12a5/Gabra1/Gabra6/Slc12a2/Slc6a1/Slc20a1/Ank	11
GO:0001654	eye development	32/1078	421/28814	0.00013447	0.00084663	0.0005433	Calb1/Thy1/Celf4/Gpm6a/Bsg/Ptprm/Gnb1/Ntrk2/Ahi1/Ctnnb1/Myh10/Ntrk3/Fkbp8/Ptn/Olfm3/Pfdn5/Aldh1a1/Chd7/Cacna1c/Dzank1/Th/Scaper/Atf4/Cryab/Apc/Zeb2/Pbx1/Gja1/Stau2/Megf11/Neurod1/Fgfr2	32
GO:0046394	carboxylic acid biosynthetic process	25/1078	295/28814	0.00013547	0.00085192	0.00054669	Glul/Ldhb/Pkm/Plp1/Ptgds/Scd2/Slc1a3/Qk/Tecr/Acot7/Gad1/Park7/Myo5a/Akr1a1/Abat/Acsbg1/Gatm/Aldh1a1/Got1/Acsl3/Hacd3/Gls/Mapk9/Acly/Lpgat1	25
GO:0010810	regulation of cell-substrate adhesion	21/1078	227/28814	0.00013625	0.00085583	0.0005492	Apod/Enpp2/Thy1/Gpm6b/Macf1/Dmd/Fam107a/Spock2/Cdc42/Ptprz1/Gsk3b/Ptn/Prkce/Clasp2/Edil3/Arpc2/Limch1/Spock1/Calr/Rac1/Ptpra	21
GO:0006165	nucleoside diphosphate phosphorylation	13/1078	104/28814	0.00013698	0.00085731	0.00055015	Aldoa/Aldoc/Pkm/App/Slc4a4/Zbtb20/Eno2/Gpi1/Nme1/Pfkm/Pfkp/Tpi1/Ncor1	13
GO:0045921	positive regulation of exocytosis	13/1078	104/28814	0.00013698	0.00085731	0.00055015	Syt1/Stxbp1/Vsnl1/Nlgn1/Rab3a/Cadps/Lamp1/Syt4/Cadps2/Dnm1l/Clasp2/Arf1/Syt7	13
GO:0046849	bone remodeling	13/1078	104/28814	0.00013698	0.00085731	0.00055015	Trf/Car2/Ncdn/Ctnnb1/Gsk3b/Ptn/Inpp4b/Calca/Snx10/Ubash3b/Gja1/Rac1/Syt7	13
GO:0019058	viral life cycle	23/1078	261/28814	0.00013918	0.00087011	0.00055836	Apoe/Hsp90ab1/Hspa8/Ddx5/Bsg/Ctsb/Cdc42/Rock2/Nucks1/Pcbp2/Chmp4b/Ddx6/Nedd4/Srpk2/Hacd3/Adarb1/Vcp/Arl8b/Vapb/Pcbp1/Mphosph8/Eps15/Ddx3x	23
GO:0016053	organic acid biosynthetic process	25/1078	296/28814	0.00014283	0.00089186	0.00057232	Glul/Ldhb/Pkm/Plp1/Ptgds/Scd2/Slc1a3/Qk/Tecr/Acot7/Gad1/Park7/Myo5a/Akr1a1/Abat/Acsbg1/Gatm/Aldh1a1/Got1/Acsl3/Hacd3/Gls/Mapk9/Acly/Lpgat1	25
GO:0055001	muscle cell development	21/1078	228/28814	0.0001449	0.00090369	0.00057991	Ank2/Cntnap2/Slc25a4/Uchl1/Ppp3ca/Dner/Atp2a2/Dmd/Prkar1a/Bin1/Cacnb4/Myh10/Gsk3b/Tmod2/Pak1/Akap6/Hnrnpu/Map2k4/Slc8a1/Capzb/Camk2d	21
GO:0006757	ATP generation from ADP	12/1078	91/28814	0.00014675	0.00091415	0.00058663	Aldoa/Aldoc/Pkm/App/Slc4a4/Zbtb20/Eno2/Gpi1/Pfkm/Pfkp/Tpi1/Ncor1	12
GO:0030316	osteoclast differentiation	14/1078	119/28814	0.00014838	0.00092321	0.00059244	Gnas/Trf/Cd81/Car2/Pafah1b1/Ctnnb1/Gsk3b/Atp6ap1/Fbxw7/Inpp4b/Apc/Calca/Snx10/Ubash3b	14
GO:0007338	single fertilization	17/1078	164/28814	0.00014882	0.00092403	0.00059297	Aldoa/Hexb/Stxbp1/Rims1/Rab3a/Plcb1/Park7/Camk2b/Vdac2/H3f3b/Cct7/Cct8/Ash1l/Cct2/Ube3a/Tcp1/Cct6a	17
GO:0051085	chaperone cofactor-dependent protein refolding	7/1078	32/28814	0.00014903	0.00092403	0.00059297	Hspa8/Hspa5/Hsph1/Hspa9/Bag1/St13/Dnajc7	7
GO:1903859	regulation of dendrite extension	7/1078	32/28814	0.00014903	0.00092403	0.00059297	Syt1/Rtn4/Rims1/Syt4/Syt2/Rims2/Hnrnpk	7
GO:0032413	negative regulation of ion transmembrane transporter activity	11/1078	78/28814	0.00014982	0.00092782	0.0005954	Atp1a2/Calm1/Calm2/Calm3/Ywhae/Ank3/Park7/Ppp2ca/Nedd4/Stk39/Camk2d	11
GO:0019233	sensory perception of pain	16/1078	149/28814	0.00015302	0.00094553	0.00060676	Kcnd2/Uchl1/Dlg2/Rtn4/Ncam1/Cacna1a/Ndn/Penk/Kcna1/Grm1/Prkar1b/Scn1a/Kcnj10/Kcna2/Calca/Grin2a	16
GO:0150063	visual system development	32/1078	424/28814	0.00015303	0.00094553	0.00060676	Calb1/Thy1/Celf4/Gpm6a/Bsg/Ptprm/Gnb1/Ntrk2/Ahi1/Ctnnb1/Myh10/Ntrk3/Fkbp8/Ptn/Olfm3/Pfdn5/Aldh1a1/Chd7/Cacna1c/Dzank1/Th/Scaper/Atf4/Cryab/Apc/Zeb2/Pbx1/Gja1/Stau2/Megf11/Neurod1/Fgfr2	32
GO:0009895	negative regulation of catabolic process	26/1078	315/28814	0.00015367	0.00094834	0.00060856	Hsp90ab1/Map1a/Dbi/Qk/Fus/Park7/Pink1/Sorl1/Mycbp2/Fez1/Serpine2/Csde1/Eif4g2/Chmp4b/Ncor1/Hnrnpab/Rraga/Hnrnpu/Elavl4/Herc1/Hnrnpd/Timp2/Grin2a/Eif3h/Zcchc17/Timp4	26
GO:0046716	muscle cell cellular homeostasis	6/1078	23/28814	0.00015789	0.00097212	0.00062383	Aldoa/Sod1/Dmd/Gaa/Pfkm/Apc	6
GO:0099149	regulation of postsynaptic neurotransmitter receptor internalization	6/1078	23/28814	0.00015789	0.00097212	0.00062383	Synj1/Nedd4/Hap1/Ppp3r1/Pacsin1/Hpca	6
GO:0021932	hindbrain radial glia guided cell migration	5/1078	15/28814	0.00015936	0.00097664	0.00062672	Ctnna2/Cend1/Dab1/Rere/Atp1b2	5
GO:0038166	angiotensin-activated signaling pathway	5/1078	15/28814	0.00015936	0.00097664	0.00062672	Car2/Ahcyl1/Rock2/Rac1/Rap1gds1	5
GO:0098712	L-glutamate import across plasma membrane	5/1078	15/28814	0.00015936	0.00097664	0.00062672	Slc1a3/Slc1a2/Arl6ip1/Grm1/Kcnj10	5
GO:0098917	retrograde trans-synaptic signaling	5/1078	15/28814	0.00015936	0.00097664	0.00062672	Nlgn1/Tenm2/Plcb1/Syt4/Cadm1	5
GO:2000058	regulation of ubiquitin-dependent protein catabolic process	17/1078	165/28814	0.00016024	0.00098088	0.00062945	Hsp90ab1/Map1a/Clu/Park7/Gsk3b/Gabarap/Rbx1/Ube2k/Fbxw7/Stub1/Ube3a/Araf/Ubqln2/Vcp/Mapk9/Eif3h/Rnf14	17
GO:1903307	positive regulation of regulated secretory pathway	10/1078	66/28814	0.00016206	0.00099074	0.00063577	Syt1/Stxbp1/Nlgn1/Rab3a/Cadps/Lamp1/Syt4/Dnm1l/Arf1/Syt7	10
GO:1903202	negative regulation of oxidative stress-induced cell death	9/1078	54/28814	0.00016222	0.00099074	0.00063577	Park7/Psap/Pink1/Gpr37l1/Oxr1/Ctnnb1/Hsph1/Atf4/Txn1	9
GO:0071383	cellular response to steroid hormone stimulus	17/1078	166/28814	0.00017241	0.00105177	0.00067494	Atp1a2/Ddx5/Park7/Fam107a/Ntrk2/Ywhah/Atp1a1/Fkbp4/Ncor1/Pak1/Nedd4/Hnrnpu/Strn3/Ube3a/Calr/Ddx17/Rnf14	17
GO:0071897	DNA biosynthetic process	18/1078	182/28814	0.00017492	0.00106584	0.00068397	Hsp90ab1/Hnrnpa2b1/Ctnnb1/Gsk3b/Cct7/Cct8/Npm1/Cct2/Gnl3l/Hnrnpu/Hsp90aa1/Pak3/Hnrnpd/Vcp/Gja1/Tcp1/Cct6a/Camk2d	18
GO:0032434	regulation of proteasomal ubiquitin-dependent protein catabolic process	15/1078	136/28814	0.00018089	0.00110095	0.0007065	Hsp90ab1/Map1a/Clu/Park7/Gsk3b/Gabarap/Rbx1/Ube2k/Stub1/Araf/Ubqln2/Vcp/Mapk9/Eif3h/Rnf14	15
GO:0048880	sensory system development	32/1078	428/28814	0.00018135	0.00110247	0.00070748	Calb1/Thy1/Celf4/Gpm6a/Bsg/Ptprm/Gnb1/Ntrk2/Ahi1/Ctnnb1/Myh10/Ntrk3/Fkbp8/Ptn/Olfm3/Pfdn5/Aldh1a1/Chd7/Cacna1c/Dzank1/Th/Scaper/Atf4/Cryab/Apc/Zeb2/Pbx1/Gja1/Stau2/Megf11/Neurod1/Fgfr2	32
GO:0003300	cardiac muscle hypertrophy	13/1078	107/28814	0.00018299	0.00111114	0.00071304	Slc25a4/Ppp3ca/Atp2a2/Gsk3b/Rock2/Pak1/Ryr2/Akap6/Inpp5f/Map2k4/Rap1gds1/Camk2d/Mtpn	13
GO:0007622	rhythmic behavior	10/1078	67/28814	0.00018418	0.00111582	0.00071604	Cntnap2/Kcnd2/Ptgds/Nlgn1/Kcnma1/Mapk10/Ncor1/Kcna2/Id2/Nps	10
GO:0032387	negative regulation of intracellular transport	10/1078	67/28814	0.00018418	0.00111582	0.00071604	Apod/Map1b/Mapt/Park7/Gdi1/Ppp2ca/Tpr/Rangap1/Cryab/Txn1	10
GO:0031330	negative regulation of cellular catabolic process	22/1078	249/28814	0.00018548	0.00112112	0.00071944	Hsp90ab1/Map1a/Dbi/Qk/Fus/Park7/Pink1/Sorl1/Fez1/Csde1/Eif4g2/Chmp4b/Hnrnpab/Rraga/Hnrnpu/Elavl4/Herc1/Hnrnpd/Timp2/Eif3h/Zcchc17/Timp4	22
GO:0060828	regulation of canonical Wnt signaling pathway	22/1078	249/28814	0.00018548	0.00112112	0.00071944	Apoe/App/Gpc5/Ctnnd2/Thra/Ctnnb1/Rnf220/Gsk3b/Pfdn5/Gnaq/Csnk1a1/Atp6ap2/Gprc5b/Wnk1/Apc/Zeb2/Usp34/Vcp/Ppm1a/Ube2b/Ddx3x/Fgfr2	22
GO:0031589	cell-substrate adhesion	29/1078	373/28814	0.00018578	0.00112168	0.0007198	Apod/Enpp2/Thy1/Gpm6b/Macf1/Dmd/Fam107a/Spock2/Ttyh1/Cdc42/Ctnnb1/Tmeff2/Ptprz1/Gsk3b/Ptn/Cntn2/Prkce/Marcks/Clasp2/Edil3/Arpc2/Limch1/Atp1b2/Spock1/Calr/Cd63/Rac1/Ptpra/Srcin1	29
GO:2001222	regulation of neuron migration	9/1078	55/28814	0.00018759	0.0011313	0.00072598	Nrg3/Olfm1/Ctnna2/Camk2b/Ptprz1/Gsk3b/Erbb4/Phactr1/Reln	9
GO:0016032	viral process	28/1078	355/28814	0.00018781	0.00113133	0.00072599	Apoe/Hsp90ab1/Hspa8/Ddx5/Bsg/Ctsb/Cdc42/Ssb/Rock2/Csde1/Nucks1/Pcbp2/Chmp4b/Ddx6/Nedd4/Srpk2/Hacd3/Eif3a/Psmc3/Adarb1/Vcp/Arl8b/Vapb/Pcbp1/Mphosph8/Rsf1/Eps15/Ddx3x	28
GO:0007034	vacuolar transport	16/1078	152/28814	0.00019297	0.0011611	0.0007451	Hspa8/Clu/Gprasp1/Psap/Pink1/Lamp1/Bin1/Sorl1/Chmp4b/Atp6v0d1/Nedd4/Vti1b/Cacng2/Vcp/Arf1/Arl8b	16
GO:0000245	spliceosomal complex assembly	8/1078	44/28814	0.0001999	0.00120143	0.00077098	Celf4/Luc7l3/Psip1/Celf2/Luc7l2/Prpf19/Srpk2/Sf3b1	8
GO:0032204	regulation of telomere maintenance	12/1078	94/28814	0.0002005	0.00120367	0.00077241	Hnrnpa2b1/Atrx/Ctnnb1/Cct7/Cct8/Cct2/Gnl3l/Hnrnpu/Hnrnpd/Hdac8/Tcp1/Cct6a	12
GO:0090263	positive regulation of canonical Wnt signaling pathway	13/1078	108/28814	0.00020101	0.0012054	0.00077352	Gpc5/Thra/Rnf220/Atp6ap2/Gprc5b/Wnk1/Zeb2/Usp34/Vcp/Ppm1a/Ube2b/Ddx3x/Fgfr2	13
GO:0061337	cardiac conduction	10/1078	68/28814	0.00020878	0.00125056	0.00080251	Ank2/Bin1/Pde4d/Akap9/Ryr2/Cacna1c/Ctnna3/Scn1b/Gja1/Slc8a1	10
GO:0043279	response to alkaloid	11/1078	81/28814	0.00021091	0.0012619	0.00080978	Slc1a3/Slc1a2/Ncam1/Gpi1/Abat/Fkbp1a/Prkce/Ryr2/Adgrl3/Gnal/Slc8a1	11
GO:0001894	tissue homeostasis	24/1078	286/28814	0.00021177	0.0012656	0.00081215	Gnas/Map1a/Mbp/Trf/Prdx5/Car2/Sod1/Bsg/Ncdn/Sh3gl2/Ctnnb1/Ankrd11/Chmp4b/Erbb4/Aldh1a1/Slc12a2/Stk39/Atp1b2/Calca/Snx10/Ubash3b/Rac1/Add1/Neurod1	24
GO:0072698	protein localization to microtubule cytoskeleton	9/1078	56/28814	0.00021617	0.00129044	0.0008281	Map1a/Gsk3b/Pcm1/Mapre2/Hnrnpu/Dctn2/Apc/Snx10/Golgb1	9
GO:0007638	mechanosensory behavior	5/1078	16/28814	0.00022467	0.00133515	0.00085679	Cntnap2/Nrxn1/Slc1a3/Nrxn2/Strbp	5
GO:0051938	L-glutamate import	5/1078	16/28814	0.00022467	0.00133515	0.00085679	Slc1a3/Slc1a2/Arl6ip1/Grm1/Kcnj10	5
GO:0086103	G protein-coupled receptor signaling pathway involved in heart process	5/1078	16/28814	0.00022467	0.00133515	0.00085679	Pde4b/Cdc42/Chga/Rac1/Rap1gds1	5
GO:1904862	inhibitory synapse assembly	5/1078	16/28814	0.00022467	0.00133515	0.00085679	Cntnap2/Cbln1/Gabra1/Lgi2/Fgf13	5
GO:0014074	response to purine-containing compound	13/1078	110/28814	0.00024167	0.00143458	0.00092059	Itpr1/Hsp90b1/Pde4d/Asph/Fkbp1a/Akap9/Ryr2/Hmgcs1/Akap6/Slc6a1/Ndufs4/Gnal/Slc8a1	13
GO:0007033	vacuole organization	18/1078	187/28814	0.00024514	0.00145355	0.00093277	Hexb/Hspa8/Atp2a2/Gabarapl1/Pink1/Map1lc3a/Gaa/Fez1/Rab14/Gabarap/Atp6ap2/Chmp4b/Ubqln2/Arf1/Map1lc3b/Arl8b/Ctsd/Syt7	18
GO:0031646	positive regulation of nervous system process	9/1078	57/28814	0.00024827	0.00146884	0.00094258	Cntnap2/Trf/Rims1/S100b/Mag/Rims2/Prkar1b/Abat/Rapgef4	9
GO:0098754	detoxification	9/1078	57/28814	0.00024827	0.00146884	0.00094258	Sod1/Park7/Akr1a1/Mt1/Prdx2/Aldh1a1/Prdx6/Mt2/Prdx1	9
GO:0016052	carbohydrate catabolic process	15/1078	140/28814	0.00024919	0.00147259	0.00094499	Aldoa/Aldoc/Hexb/Pkm/App/Slc4a4/Zbtb20/Eno2/Gpi1/Gaa/Pfkm/Pfkp/Tpi1/Ncor1/Ppp1cb	15
GO:0001778	plasma membrane repair	6/1078	25/28814	0.00025982	0.00152859	0.00098092	Syt11/Rab3a/Myh10/Chmp4b/Arl8b/Syt7	6
GO:0010996	response to auditory stimulus	6/1078	25/28814	0.00025982	0.00152859	0.00098092	Atp1a2/Cntnap2/Nrxn1/Slc1a3/Nrxn2/Ptn	6
GO:0015813	L-glutamate transmembrane transport	6/1078	25/28814	0.00025982	0.00152859	0.00098092	Slc1a3/Slc1a2/Arl6ip1/Grm1/Kcnj10/Slc25a12	6
GO:0019674	NAD metabolic process	6/1078	25/28814	0.00025982	0.00152859	0.00098092	Ldhb/Mdh1/Eno2/Gpi1/Pfkm/Pfkp	6
GO:0014706	striated muscle tissue development	24/1078	290/28814	0.00026033	0.00152988	0.00098175	Slc25a4/Ncam1/Prkar1a/Ndufv2/Cdc42/Ctnnb1/Myh10/Gsk3b/Erbb4/Fkbp1a/Pak1/Chd7/Ryr2/Akap6/Hnrnpu/Apc/Cacybp/Gja1/Map2k4/Sgcz/Id2/Slc8a1/Camk2d/Fgfr2	24
GO:0014897	striated muscle hypertrophy	13/1078	111/28814	0.00026451	0.00155101	0.00099531	Slc25a4/Ppp3ca/Atp2a2/Gsk3b/Rock2/Pak1/Ryr2/Akap6/Inpp5f/Map2k4/Rap1gds1/Camk2d/Mtpn	13
GO:0030518	intracellular steroid hormone receptor signaling pathway	13/1078	111/28814	0.00026451	0.00155101	0.00099531	Ddx5/Park7/Ntrk2/Ywhah/Fkbp4/Ncor1/Pak1/Nedd4/Strn3/Ube3a/Calr/Ddx17/Rnf14	13
GO:0140694	non-membrane-bounded organelle assembly	29/1078	381/28814	0.0002652	0.00155334	0.0009968	mt-Rnr2/mt-Rnr1/Prkar1a/Tubb5/Rps5/Rps3/Rps14/Dync1h1/Cltc/Myh10/Tpr/G3bp2/Csde1/Prrc2c/Cds2/Tmod2/Chmp4b/Ncor1/Ddx6/Mapre2/Npm1/Hnrnpu/Trim37/Clasp2/Arpc2/Smc3/Mapk9/Rps15/Ddx3x	29
GO:0051224	negative regulation of protein transport	15/1078	141/28814	0.00026938	0.00157612	0.00101142	Apod/Apoe/Ppp3ca/Vsnl1/Park7/Frmd4a/Gdi1/Syt4/Ppp2ca/Pde1c/Chga/Rangap1/Txn1/Erp29/Srcin1	15
GO:0035773	insulin secretion involved in cellular response to glucose stimulus	12/1078	97/28814	0.00027019	0.00157733	0.0010122	Nrxn1/Vsnl1/Oxct1/Kif5b/Camk2n1/Pde1c/Prkce/Mpc2/Dynll1/Ppp3cb/Rac1/Ptprn	12
GO:1903312	negative regulation of mRNA metabolic process	12/1078	97/28814	0.00027019	0.00157733	0.0010122	Celf4/Qk/Fus/Hnrnpa2b1/Csde1/Hnrnpk/Hnrnpab/Npm1/Hnrnpu/Elavl4/Hnrnpc/Hnrnpd	12
GO:0043087	regulation of GTPase activity	27/1078	345/28814	0.00027457	0.00160116	0.00102749	Gnas/Rgs8/Stmn3/Prkg1/Thy1/Sod1/Chn2/Pafah1b1/Ntrk2/Gnao1/Bin1/Rasgrf1/Ntrk3/Gsk3b/Eif5/Pkp4/Mapre2/Rgs7/Garnl3/Rangap1/Wnk1/Abr/Rgs6/Rapgef4/Rap1gds1/Dock10/Rabgap1l	27
GO:0035774	positive regulation of insulin secretion involved in cellular response to glucose stimulus	8/1078	46/28814	0.00027549	0.00160475	0.0010298	Vsnl1/Oxct1/Kif5b/Camk2n1/Mpc2/Dynll1/Ppp3cb/Rac1	8
GO:0048469	cell maturation	20/1078	222/28814	0.00027657	0.00160928	0.0010327	Cntnap2/Nrxn1/Plp1/App/Adgrb3/Dlg2/Ank3/Catsperd/Plcb1/Kcnma1/Ctnnb1/Gsk3b/Cntn2/Gnaq/Nfasc/Nrcam/Calca/Gja1/Rac1/Id2	20
GO:0019216	regulation of lipid metabolic process	29/1078	382/28814	0.00027699	0.00160996	0.00103314	Apod/Apoe/Rora/App/Dbi/Zbtb20/Cd81/Sod1/Psap/Gal/Eef1a2/Kcnma1/Cdc42/Sorl1/Thra/Atp1a1/Dgkz/Erbb4/Ncor1/Prkce/Acsl3/Stub1/Nfe2l1/Appl2/Arf1/Mapk9/Rac1/Id2/Lpgat1	29
GO:0035296	regulation of tube diameter	17/1078	173/28814	0.00028262	0.0016391	0.00105184	Apoe/Atp1a2/Prkg1/Sod1/Dbh/Ptprm/Asic2/Kcnma1/Rock2/Chga/Cacna1c/Atp2b1/Add3/Calca/Dock4/Gja1/Slc8a1	17
GO:0097746	blood vessel diameter maintenance	17/1078	173/28814	0.00028262	0.0016391	0.00105184	Apoe/Atp1a2/Prkg1/Sod1/Dbh/Ptprm/Asic2/Kcnma1/Rock2/Chga/Cacna1c/Atp2b1/Add3/Calca/Dock4/Gja1/Slc8a1	17
GO:1904356	regulation of telomere maintenance via telomere lengthening	9/1078	58/28814	0.00028423	0.00164662	0.00105666	Hnrnpa2b1/Ctnnb1/Cct7/Cct8/Cct2/Gnl3l/Hnrnpu/Tcp1/Cct6a	9
GO:0055017	cardiac muscle tissue growth	13/1078	112/28814	0.00028916	0.00167335	0.00107382	Slc25a4/Ncam1/Prkar1a/Ctnnb1/Gsk3b/Erbb4/Pak1/Akap6/Apc/Gja1/Map2k4/Camk2d/Fgfr2	13
GO:0035150	regulation of tube size	17/1078	174/28814	0.00030253	0.00174879	0.00112223	Apoe/Atp1a2/Prkg1/Sod1/Dbh/Ptprm/Asic2/Kcnma1/Rock2/Chga/Cacna1c/Atp2b1/Add3/Calca/Dock4/Gja1/Slc8a1	17
GO:0019896	axonal transport of mitochondrion	5/1078	17/28814	0.0003085	0.00177171	0.00113693	Nefl/Uchl1/Fez1/Hsbp1/Hap1	5
GO:0035235	ionotropic glutamate receptor signaling pathway	5/1078	17/28814	0.0003085	0.00177171	0.00113693	Plp1/App/Atp1a3/Gria2/Grin2a	5
GO:0051284	positive regulation of sequestering of calcium ion	5/1078	17/28814	0.0003085	0.00177171	0.00113693	Calm1/Calm2/Calm3/Prkce/Ryr2	5
GO:0061615	glycolytic process through fructose-6-phosphate	5/1078	17/28814	0.0003085	0.00177171	0.00113693	Aldoa/Eno2/Gpi1/Pfkm/Pfkp	5
GO:1904889	regulation of excitatory synapse assembly	5/1078	17/28814	0.0003085	0.00177171	0.00113693	Grid2/Nrxn1/Ptprd/Cbln1/Ntrk3	5
GO:1990806	ligand-gated ion channel signaling pathway	5/1078	17/28814	0.0003085	0.00177171	0.00113693	Plp1/App/Atp1a3/Gria2/Grin2a	5
GO:0034614	cellular response to reactive oxygen species	15/1078	143/28814	0.00031404	0.00180156	0.0011561	Prdx5/Sod1/Park7/Psap/Pink1/Rps3/Impact/Gpr37l1/Prdx2/Hsph1/Rnf112/Txn1/Prdx1/Mapk9/Slc8a1	15
GO:0014896	muscle hypertrophy	13/1078	113/28814	0.00031575	0.00180942	0.00116113	Slc25a4/Ppp3ca/Atp2a2/Gsk3b/Rock2/Pak1/Ryr2/Akap6/Inpp5f/Map2k4/Rap1gds1/Camk2d/Mtpn	13
GO:0019079	viral genome replication	14/1078	128/28814	0.00032009	0.00183232	0.00117583	Hspa8/Ddx5/Cdc42/Rock2/Nucks1/Pcbp2/Srpk2/Hacd3/Adarb1/Vcp/Vapb/Pcbp1/Mphosph8/Ddx3x	14
GO:0035307	positive regulation of protein dephosphorylation	8/1078	47/28814	0.00032122	0.0018368	0.00117871	Calm1/Calm2/Hsp90ab1/Magi2/Calm3/Camta1/Pink1/Ppp2ca	8
GO:0006520	cellular amino acid metabolic process	22/1078	259/28814	0.0003224	0.00184154	0.00118175	Glul/Lars2/Slc1a3/Qdpr/Gad1/Park7/Nars/Abat/Pcmt1/Ddc/Aldh1a1/Got1/Sars/Asrgl1/Th/Atf4/Icmt/Gad2/Gls/Apc/Glud1/Eprs	22
GO:0031279	regulation of cyclase activity	9/1078	59/28814	0.00032439	0.00184923	0.00118668	Gabbr1/Akap9/Cacna1c/Akap6/Hpca/Timp2/Calca/Adcy1/Gnal	9
GO:1902745	positive regulation of lamellipodium organization	7/1078	36/28814	0.00032444	0.00184923	0.00118668	Enpp2/Auts2/Cdc42/Nckap1/Arpc2/Rac1/Actr2	7
GO:0033044	regulation of chromosome organization	19/1078	208/28814	0.00032662	0.00185138	0.00118806	Zwint/Hnrnpa2b1/Atrx/Ctnnb1/Tpr/H3f3b/Ik/Cct7/Cct8/Cct2/Gnl3l/Hnrnpu/Apc/Hnrnpd/Hdac8/Tcp1/Baz1b/Mphosph8/Cct6a	19
GO:0035020	regulation of Rac protein signal transduction	6/1078	26/28814	0.00032713	0.00185138	0.00118806	Stmn3/Auts2/Rtn4/Rasgrf1/Gabarap/Camk2d	6
GO:0099010	modification of postsynaptic structure	6/1078	26/28814	0.00032713	0.00185138	0.00118806	Ctnna2/Cdc42/Pfn2/Myh10/Gsk3b/Marcks	6
GO:1901032	negative regulation of response to reactive oxygen species	6/1078	26/28814	0.00032713	0.00185138	0.00118806	Park7/Psap/Pink1/Gpr37l1/Hsph1/Txn1	6
GO:1903206	negative regulation of hydrogen peroxide-induced cell death	6/1078	26/28814	0.00032713	0.00185138	0.00118806	Park7/Psap/Pink1/Gpr37l1/Hsph1/Txn1	6
GO:1904893	negative regulation of receptor signaling pathway via STAT	6/1078	26/28814	0.00032713	0.00185138	0.00118806	Ptprd/Dab1/Ggnbp2/Inpp5f/Ptprt/Neurod1	6
GO:0046031	ADP metabolic process	12/1078	99/28814	0.00032727	0.00185138	0.00118806	Aldoa/Aldoc/Pkm/App/Slc4a4/Zbtb20/Eno2/Gpi1/Pfkm/Pfkp/Tpi1/Ncor1	12
GO:0032922	circadian regulation of gene expression	10/1078	72/28814	0.00033655	0.00190182	0.00122043	Rora/Maged1/Mycbp2/Ncor1/Ppp1cb/Atf4/Hnrnpu/Top1/Id2/Huwe1	10
GO:0006735	NADH regeneration	4/1078	10/28814	0.00034144	0.00190707	0.0012238	Eno2/Gpi1/Pfkm/Pfkp	4
GO:0033603	positive regulation of dopamine secretion	4/1078	10/28814	0.00034144	0.00190707	0.0012238	Pcp4/Syt1/Rtn4/Pink1	4
GO:0051823	regulation of synapse structural plasticity	4/1078	10/28814	0.00034144	0.00190707	0.0012238	Frmpd4/Ctnna2/Cdc42/Ppp1r9a	4
GO:0061621	canonical glycolysis	4/1078	10/28814	0.00034144	0.00190707	0.0012238	Eno2/Gpi1/Pfkm/Pfkp	4
GO:0061718	glucose catabolic process to pyruvate	4/1078	10/28814	0.00034144	0.00190707	0.0012238	Eno2/Gpi1/Pfkm/Pfkp	4
GO:0070142	synaptic vesicle budding	4/1078	10/28814	0.00034144	0.00190707	0.0012238	Dnm1/Dnm3/Snap91/Arf1	4
GO:0071871	response to epinephrine	4/1078	10/28814	0.00034144	0.00190707	0.0012238	Pde4b/Pde4d/Ryr2/Akap6	4
GO:0071872	cellular response to epinephrine stimulus	4/1078	10/28814	0.00034144	0.00190707	0.0012238	Pde4b/Pde4d/Ryr2/Akap6	4
GO:0090129	positive regulation of synapse maturation	4/1078	10/28814	0.00034144	0.00190707	0.0012238	Nrxn1/Camk2b/Hnrnpk/Reln	4
GO:0097105	presynaptic membrane assembly	4/1078	10/28814	0.00034144	0.00190707	0.0012238	Nrxn1/Ptprd/Nlgn1/Il1rapl1	4
GO:0097119	postsynaptic density protein 95 clustering	4/1078	10/28814	0.00034144	0.00190707	0.0012238	Nrxn1/Nlgn1/Nrxn2/Reln	4
GO:0009185	ribonucleoside diphosphate metabolic process	13/1078	114/28814	0.00034439	0.00192157	0.00123311	Aldoa/Aldoc/Pkm/App/Slc4a4/Zbtb20/Eno2/Gpi1/Pfkm/Pfkp/Tpi1/Ncor1/Guk1	13
GO:0051099	positive regulation of binding	18/1078	193/28814	0.00036082	0.0020111	0.00129056	Apoe/Calm1/Hsp90ab1/App/Plcl1/Park7/Nme1/Ppp2ca/Ctnnb1/Edf1/Gsk3b/Hspa4/H1f0/Txn1/Map1lc3b/Add1/Usp33/Neurod1	18
GO:0032200	telomere organization	15/1078	145/28814	0.00036492	0.00203182	0.00130385	Hsp90ab1/Hnrnpa2b1/Atrx/Ctnnb1/H3f3b/Cct7/Cct8/Cct2/Gnl3l/Hnrnpu/Hsp90aa1/Hnrnpd/Hdac8/Tcp1/Cct6a	15
GO:0044380	protein localization to cytoskeleton	9/1078	60/28814	0.00036913	0.00205091	0.00131611	Map1a/Gsk3b/Pcm1/Mapre2/Hnrnpu/Dctn2/Apc/Snx10/Golgb1	9
GO:0046717	acid secretion	9/1078	60/28814	0.00036913	0.00205091	0.00131611	Cacna1a/Gabbr1/Sv2a/Cacnb4/Abat/Pak1/Slc6a1/Snx10/Apba1	9
GO:0009132	nucleoside diphosphate metabolic process	14/1078	130/28814	0.00037565	0.00208281	0.00133657	Aldoa/Aldoc/Pkm/App/Slc4a4/Zbtb20/Eno2/Gpi1/Nme1/Pfkm/Pfkp/Tpi1/Ncor1/Guk1	14
GO:0033138	positive regulation of peptidyl-serine phosphorylation	14/1078	130/28814	0.00037565	0.00208281	0.00133657	Hsp90ab1/Nrxn1/App/Park7/Pink1/Ntrk2/Tenm1/Pfn2/Ntrk3/Akap9/Pak1/Hsp90aa1/Araf/Txn1	14
GO:0051953	negative regulation of amine transport	7/1078	37/28814	0.00038734	0.00214311	0.00137527	Syt11/Myo5a/Gabbr1/Syt4/Abat/Chga/Grm7	7
GO:1904358	positive regulation of telomere maintenance via telomere lengthening	7/1078	37/28814	0.00038734	0.00214311	0.00137527	Hnrnpa2b1/Ctnnb1/Cct7/Cct8/Cct2/Tcp1/Cct6a	7
GO:0016197	endosomal transport	20/1078	228/28814	0.00039144	0.00216353	0.00138838	Ndrg4/Nsg1/Snap25/Rab6b/Rab6a/Cdc42/Sorl1/Cltc/Spag9/Rab14/Dnm1l/Chmp4b/Nsg2/Atp6ap1/Atp9a/Vti1b/Vcp/Arl8b/Inpp5f/Eps15	20
GO:0032410	negative regulation of transporter activity	11/1078	87/28814	0.00039756	0.00219279	0.00140715	Atp1a2/Calm1/Calm2/Calm3/Ywhae/Ank3/Park7/Ppp2ca/Nedd4/Stk39/Camk2d	11
GO:0061178	regulation of insulin secretion involved in cellular response to glucose stimulus	11/1078	87/28814	0.00039756	0.00219279	0.00140715	Nrxn1/Vsnl1/Oxct1/Kif5b/Camk2n1/Pde1c/Prkce/Mpc2/Dynll1/Ppp3cb/Rac1	11
GO:0046822	regulation of nucleocytoplasmic transport	14/1078	131/28814	0.00040639	0.00223757	0.00143589	Apod/Hsp90ab1/Ywhae/Zic1/Camk4/Park7/Ppp2ca/Tpr/Gsk3b/Nedd4/Rangap1/Inpp4b/Txn1/Ppm1a	14
GO:0006536	glutamate metabolic process	6/1078	27/28814	0.00040737	0.00223757	0.00143589	Glul/Got1/Gad2/Gls/Apc/Glud1	6
GO:0007274	neuromuscular synaptic transmission	6/1078	27/28814	0.00040737	0.00223757	0.00143589	Kif1b/Stxbp1/Cacna1a/Rab3a/Adarb1/Erc2	6
GO:0046823	negative regulation of nucleocytoplasmic transport	6/1078	27/28814	0.00040737	0.00223757	0.00143589	Apod/Park7/Ppp2ca/Tpr/Rangap1/Txn1	6
GO:0070200	establishment of protein localization to telomere	5/1078	18/28814	0.00041404	0.0022678	0.00145529	Cct7/Cct8/Cct2/Tcp1/Cct6a	5
GO:2000369	regulation of clathrin-dependent endocytosis	5/1078	18/28814	0.00041404	0.0022678	0.00145529	Syt11/Sh3gl2/Aak1/Ubqln2/Snap91	5
GO:0006338	chromatin remodeling	20/1078	229/28814	0.00041416	0.0022678	0.00145529	Nap1l5/Tspyl4/Atrx/Smarca2/H3f3b/Chd4/Hp1bp3/Pak1/Chd7/Smarcc2/Npm1/Cfdp1/Rere/Chd3/Bptf/H1f0/Top1/Nap1l4/Baz1b/Rsf1	20
GO:0032210	regulation of telomere maintenance via telomerase	8/1078	49/28814	0.00043128	0.00235498	0.00151123	Ctnnb1/Cct7/Cct8/Cct2/Gnl3l/Hnrnpu/Tcp1/Cct6a	8
GO:0033173	calcineurin-NFAT signaling cascade	8/1078	49/28814	0.00043128	0.00235498	0.00151123	Ppp3ca/Camta1/Prnp/Gsk3b/Rcan2/Akap6/Ppp3r1/Ppp3cb	8
GO:0010657	muscle cell apoptotic process	12/1078	102/28814	0.00043186	0.00235498	0.00151123	Hspa8/Slc25a4/Gria4/Qk/Gnb1/Gsk3b/Pcmt1/Erbb4/Npm1/Atf4/Map2k4/Camk2d	12
GO:0150115	cell-substrate junction organization	12/1078	102/28814	0.00043186	0.00235498	0.00151123	Apod/Enpp2/Thy1/Gpm6b/Macf1/Dst/Fam107a/Mapre2/Clasp2/Limch1/Rac1/Ptpra	12
GO:0043010	camera-type eye development	28/1078	374/28814	0.0004369	0.00238001	0.0015273	Calb1/Thy1/Celf4/Gpm6a/Bsg/Ptprm/Gnb1/Ntrk2/Ahi1/Ctnnb1/Myh10/Ntrk3/Fkbp8/Ptn/Pfdn5/Aldh1a1/Chd7/Cacna1c/Th/Scaper/Atf4/Cryab/Apc/Zeb2/Gja1/Megf11/Neurod1/Fgfr2	28
GO:0006939	smooth muscle contraction	13/1078	117/28814	0.00044395	0.00241596	0.00155037	Atp1a2/Prkg1/Sod1/Kcnma1/Pde4d/Rock2/Abat/Cacna1c/Apbb1/Atp2b1/Calca/Dock4/Slc8a1	13
GO:0007212	dopamine receptor signaling pathway	7/1078	38/28814	0.00045961	0.00249861	0.0016034	Gnas/Nsg1/Rgs8/Gnao1/Gnaq/Nsg2/Gnal	7
GO:0045862	positive regulation of proteolysis	27/1078	357/28814	0.00046883	0.00254612	0.00163389	Apoe/Hspa8/Mbp/App/Clu/Mtch1/Atpif1/Rps3/Fis1/Ppp2ca/Gsk3b/Rock2/Asph/Cntn2/Gabarap/Rbx1/Fbxw7/St18/Stub1/Ubqln2/Vcp/Timm17a/Ctsd/Mapk9/Cyfip2/Ddx3x/Rnf14	27
GO:0060041	retina development in camera-type eye	17/1078	181/28814	0.00047907	0.00259907	0.00166787	Calb1/Thy1/Celf4/Gpm6a/Bsg/Ptprm/Gnb1/Ntrk2/Ahi1/Myh10/Ptn/Pfdn5/Chd7/Scaper/Apc/Megf11/Neurod1	17
GO:0043401	steroid hormone mediated signaling pathway	13/1078	118/28814	0.00048214	0.00261304	0.00167683	Ddx5/Park7/Ntrk2/Ywhah/Fkbp4/Ncor1/Pak1/Nedd4/Strn3/Ube3a/Calr/Ddx17/Rnf14	13
GO:0033120	positive regulation of RNA splicing	8/1078	50/28814	0.00049679	0.00268691	0.00172424	Hspa8/Celf4/Ncl/Hnrnpk/Snrnp70/Prpf19/Prdx6/Habp4	8
GO:1902743	regulation of lamellipodium organization	8/1078	50/28814	0.00049679	0.00268691	0.00172424	Enpp2/Auts2/Cdc42/Nckap1/Arpc2/Rac1/Actr2/Capzb	8
GO:0034063	stress granule assembly	6/1078	28/28814	0.00050218	0.00271052	0.00173939	Dync1h1/G3bp2/Csde1/Prrc2c/Ddx6/Ddx3x	6
GO:0046688	response to copper ion	6/1078	28/28814	0.00050218	0.00271052	0.00173939	Sod1/Prnp/Park7/Mt1/Nfe2l1/Mt2	6
GO:0000910	cytokinesis	17/1078	182/28814	0.00051041	0.00275216	0.00176611	Calm1/Calm2/Calm3/Sptbn1/Ank3/Cdc42/Myh10/Rock2/Son/Chmp4b/Prkce/Arl3/Pkp4/Dctn3/Apc/Arf1/Actr2	17
GO:0097104	postsynaptic membrane assembly	4/1078	11/28814	0.00052066	0.00280174	0.00179793	Magi2/Nrxn1/Nlgn1/Nrxn2	4
GO:1902959	regulation of aspartic-type endopeptidase activity involved in amyloid precursor protein catabolic process	4/1078	11/28814	0.00052066	0.00280174	0.00179793	App/Bin1/Sorl1/Rock2	4
GO:0000380	alternative mRNA splicing, via spliceosome	10/1078	76/28814	0.00052375	0.00281548	0.00180675	Malat1/Rbfox1/Celf4/Rbfox3/Ddx5/Mbnl2/Rbm25/Celf2/Hnrnpu/Ddx17	10
GO:0006893	Golgi to plasma membrane transport	9/1078	63/28814	0.00053477	0.00286891	0.00184103	Macf1/Nsf/Sptbn1/Ank3/Vamp2/Rabep1/Golga4/Arl3/Acsl3	9
GO:0045744	negative regulation of G protein-coupled receptor signaling pathway	9/1078	63/28814	0.00053477	0.00286891	0.00184103	Pde4b/App/Aplp1/Ywhab/Gprasp1/Dnm1/Camk2b/Calca/Ubqln2	9
GO:0036474	cell death in response to hydrogen peroxide	7/1078	39/28814	0.00054224	0.00290604	0.00186486	Park7/Psap/Pink1/Gpr37l1/Hsph1/Rnf112/Txn1	7
GO:0010544	negative regulation of platelet activation	5/1078	19/28814	0.00054468	0.00290736	0.00186571	Apoe/Prkg1/Serpine2/Abat/Ubash3b	5
GO:0046827	positive regulation of protein export from nucleus	5/1078	19/28814	0.00054468	0.00290736	0.00186571	Ywhae/Camk4/Tpr/Gsk3b/Ppm1a	5
GO:0090083	regulation of inclusion body assembly	5/1078	19/28814	0.00054468	0.00290736	0.00186571	Apoe/Psmc5/Clu/Sorl1/Hap1	5
GO:1905874	regulation of postsynaptic density organization	5/1078	19/28814	0.00054468	0.00290736	0.00186571	Grid2/Nrxn1/Ptprd/Cbln1/Ntrk3	5
GO:0050900	leukocyte migration	28/1078	380/28814	0.00056113	0.0029921	0.00192009	Apod/Camk1d/Pde4b/App/Thy1/Rtn4/Cd81/Rpl13a/Dbh/Pla2g7/Bsg/Plcb1/Scg2/Cdc42/Pde4d/Ptn/Dnm1l/Chga/Fut9/Cadm1/Cd47/Slc12a2/Wnk1/Abr/Stk39/Calca/Calr/Rac1	28
GO:0010822	positive regulation of mitochondrion organization	10/1078	77/28814	0.00058205	0.00309744	0.00198768	Slc25a4/Atpif1/Pink1/Fis1/Chchd10/Mllt11/Vdac1/Gsk3b/Dnm1l/Mff	10
GO:0061097	regulation of protein tyrosine kinase activity	10/1078	77/28814	0.00058205	0.00309744	0.00198768	App/Thy1/Aplp2/Prnp/Hsph1/Fbxw7/Gprc5b/Ggnbp2/Reln/Srcin1	10
GO:0031497	chromatin assembly	16/1078	168/28814	0.00059597	0.00316833	0.00203317	Gnas/Meg3/Nap1l5/Tspyl4/Ndn/Atrx/Kcnq1ot1/Smarca2/Tpr/H3f3b/Hp1bp3/Npm1/H1f0/Nap1l4/Mphosph8/Rsf1	16
GO:0008347	glial cell migration	9/1078	64/28814	0.00060191	0.00319351	0.00204933	Hexb/Rtn4/Ndn/Pafah1b1/Ctnnb1/Ptprz1/Dab1/Atp1b2/Reln	9
GO:0070059	intrinsic apoptotic signaling pathway in response to endoplasmic reticulum stress	9/1078	64/28814	0.00060191	0.00319351	0.00204933	Itpr1/Park7/Tmbim6/Gsk3b/Spop/Ube2k/Atf4/Grina/Erp29	9
GO:0046328	regulation of JNK cascade	15/1078	152/28814	0.00060255	0.00319371	0.00204946	App/Pafah1b1/Grik2/Plcb1/Pja2/Cdc42/Mapk8ip1/Mapk8ip2/Ncor1/Tnik/Phlpp1/Zmynd11/Taok1/Mapk9/Map2k4	15
GO:0001919	regulation of receptor recycling	6/1078	29/28814	0.0006133	0.00323716	0.00207734	Nsg1/Gria1/Nsf/Gria2/Gria3/Inpp5f	6
GO:0010592	positive regulation of lamellipodium assembly	6/1078	29/28814	0.0006133	0.00323716	0.00207734	Auts2/Cdc42/Nckap1/Arpc2/Rac1/Actr2	6
GO:0042133	neurotransmitter metabolic process	6/1078	29/28814	0.0006133	0.00323716	0.00207734	Dbh/Gad1/Maoa/Abat/Th/Gad2	6
GO:1903861	positive regulation of dendrite extension	6/1078	29/28814	0.0006133	0.00323716	0.00207734	Syt1/Rims1/Syt4/Syt2/Rims2/Hnrnpk	6
GO:0044106	cellular amine metabolic process	13/1078	121/28814	0.00061381	0.00323716	0.00207734	Dbh/Park7/Myo5a/Maoa/Oaz1/Abat/Hprt/Sncb/Ddc/Th/Apc/Ndufs4/Grin2a	13
GO:0001881	receptor recycling	7/1078	40/28814	0.00063626	0.00334226	0.00214479	Nsg1/Gria1/Nsf/Gria2/Sorl1/Gria3/Inpp5f	7
GO:0010591	regulation of lamellipodium assembly	7/1078	40/28814	0.00063626	0.00334226	0.00214479	Auts2/Cdc42/Nckap1/Arpc2/Rac1/Actr2/Capzb	7
GO:0030521	androgen receptor signaling pathway	7/1078	40/28814	0.00063626	0.00334226	0.00214479	Ddx5/Park7/Fkbp4/Ncor1/Ube3a/Ddx17/Rnf14	7
GO:0051349	positive regulation of lyase activity	7/1078	40/28814	0.00063626	0.00334226	0.00214479	Park7/Cacna1c/Hpca/Timp2/Calca/Adcy1/Gnal	7
GO:0006334	nucleosome assembly	10/1078	78/28814	0.00064561	0.00338803	0.00217416	Nap1l5/Tspyl4/Atrx/Smarca2/H3f3b/Hp1bp3/Npm1/H1f0/Nap1l4/Rsf1	10
GO:0048771	tissue remodeling	18/1078	203/28814	0.00065935	0.00345668	0.00221821	Trf/Ppp3ca/Car2/Dbh/Ncdn/Ctnnb1/Gsk3b/Rock2/Ptn/Chd7/Inpp4b/Abr/Calca/Snx10/Ubash3b/Gja1/Rac1/Syt7	18
GO:0060419	heart growth	13/1078	122/28814	0.00066393	0.00347728	0.00223143	Slc25a4/Ncam1/Prkar1a/Ctnnb1/Gsk3b/Erbb4/Pak1/Akap6/Apc/Gja1/Map2k4/Camk2d/Fgfr2	13
GO:0071456	cellular response to hypoxia	12/1078	107/28814	0.00066844	0.00349743	0.00224437	Kcnd2/Rora/Rtn4/Chchd2/Gnb1/Pink1/Tmbim6/Rock2/Hp1bp3/Prkce/Stub1/Npepps	12
GO:0050954	sensory perception of mechanical stimulus	24/1078	310/28814	0.00068083	0.00355872	0.00228369	Hexb/Map1a/Mbp/Slc1a3/Sod1/Rab3a/Psap/Dnm1/Asic2/Kcnma1/Atp2b2/Kcna1/Serpine2/Scn1a/Grm7/Aqp4/Chd7/Scn8a/Cntn5/Slc12a2/Nav2/Ndufs4/Myo6/Lhfpl3	24
GO:0043547	positive regulation of GTPase activity	21/1078	256/28814	0.00068804	0.00359285	0.00230559	Gnas/Rgs8/Thy1/Chn2/Gnao1/Bin1/Rasgrf1/Ntrk3/Gsk3b/Eif5/Pkp4/Mapre2/Rgs7/Garnl3/Rangap1/Abr/Rgs6/Rapgef4/Rap1gds1/Dock10/Rabgap1l	21
GO:0045986	negative regulation of smooth muscle contraction	5/1078	20/28814	0.000704	0.00366535	0.00235212	Prkg1/Sod1/Kcnma1/Calca/Dock4	5
GO:0070262	peptidyl-serine dephosphorylation	5/1078	20/28814	0.000704	0.00366535	0.00235212	Ppp3ca/Ywhae/Ppp2ca/Ppp2r2c/Ppp2r2b	5
GO:1902074	response to salt	5/1078	20/28814	0.000704	0.00366535	0.00235212	Nefh/Nefl/Hpca/Hnrnpd/Ank	5
GO:0061640	cytoskeleton-dependent cytokinesis	11/1078	93/28814	0.00070651	0.00367482	0.0023582	Sptbn1/Ank3/Myh10/Rock2/Son/Chmp4b/Arl3/Dctn3/Apc/Arf1/Actr2	11
GO:0006576	cellular biogenic amine metabolic process	12/1078	108/28814	0.00072687	0.00377702	0.00242378	Dbh/Park7/Myo5a/Maoa/Oaz1/Abat/Hprt/Sncb/Ddc/Th/Ndufs4/Grin2a	12
GO:0071214	cellular response to abiotic stimulus	25/1078	330/28814	0.00072863	0.00377874	0.00242488	Actb/Atp1a2/Pcp2/Slc24a2/Impact/Asic2/Ctnnb1/Atp1a1/Grm1/Gsk3b/Nucks1/Got1/Nedd4/Fbxw7/Npm1/Swi5/Cryab/Stk39/Habp4/Gja1/Mapk9/Myo6/Rac1/Ddx3x/Rpl26	25
GO:0104004	cellular response to environmental stimulus	25/1078	330/28814	0.00072863	0.00377874	0.00242488	Actb/Atp1a2/Pcp2/Slc24a2/Impact/Asic2/Ctnnb1/Atp1a1/Grm1/Gsk3b/Nucks1/Got1/Nedd4/Fbxw7/Npm1/Swi5/Cryab/Stk39/Habp4/Gja1/Mapk9/Myo6/Rac1/Ddx3x/Rpl26	25
GO:0030177	positive regulation of Wnt signaling pathway	14/1078	139/28814	0.00073904	0.00382899	0.00245713	Macf1/Gpc5/Thra/Rnf220/Atp6ap2/Gprc5b/Wnk1/Zeb2/Usp34/Vcp/Ppm1a/Ube2b/Ddx3x/Fgfr2	14
GO:0140058	neuron projection arborization	6/1078	30/28814	0.00074256	0.00383461	0.00246073	Cntnap2/Macf1/Nlgn1/Sult4a1/Ptn/Phactr1	6
GO:1903523	negative regulation of blood circulation	6/1078	30/28814	0.00074256	0.00383461	0.00246073	Atp1a2/App/Atp2a2/Bin1/Pde4d/Atp1a1	6
GO:0086065	cell communication involved in cardiac conduction	7/1078	41/28814	0.00074275	0.00383461	0.00246073	Ank2/Pde4d/Ryr2/Cacna1c/Ctnna3/Scn1b/Slc8a1	7
GO:0097720	calcineurin-mediated signaling	8/1078	53/28814	0.00074302	0.00383461	0.00246073	Ppp3ca/Camta1/Prnp/Gsk3b/Rcan2/Akap6/Ppp3r1/Ppp3cb	8
GO:0072665	protein localization to vacuole	9/1078	66/28814	0.00075691	0.00387743	0.00248822	Hspa8/Rtn4/Cd81/Clu/Sorl1/Rock2/Nedd4/Cacng2/Lmbrd1	9
GO:0006123	mitochondrial electron transport, cytochrome c to oxygen	4/1078	12/28814	0.00075791	0.00387743	0.00248822	Cox4i1/Cox5b/Cox6a1/Cox5a	4
GO:0010649	regulation of cell communication by electrical coupling	4/1078	12/28814	0.00075791	0.00387743	0.00248822	Ank3/Pde4d/Gja1/Camk2d	4
GO:0030388	fructose 1,6-bisphosphate metabolic process	4/1078	12/28814	0.00075791	0.00387743	0.00248822	Aldoa/Aldoc/Pfkm/Pfkp	4
GO:0075522	IRES-dependent viral translational initiation	4/1078	12/28814	0.00075791	0.00387743	0.00248822	Ssb/Csde1/Pcbp2/Eif3a	4
GO:0098693	regulation of synaptic vesicle cycle	4/1078	12/28814	0.00075791	0.00387743	0.00248822	Nrxn1/Dnajc5/Prkar1b/Rapgef4	4
GO:0098911	regulation of ventricular cardiac muscle cell action potential	4/1078	12/28814	0.00075791	0.00387743	0.00248822	Bin1/Ryr2/Cacna1c/Ctnna3	4
GO:1900244	positive regulation of synaptic vesicle endocytosis	4/1078	12/28814	0.00075791	0.00387743	0.00248822	Nlgn1/Dnm1/Dnm1l/Snap91	4
GO:1905245	regulation of aspartic-type peptidase activity	4/1078	12/28814	0.00075791	0.00387743	0.00248822	App/Bin1/Sorl1/Rock2	4
GO:0010632	regulation of epithelial cell migration	20/1078	241/28814	0.00079018	0.00403861	0.00259165	Apoe/Atp5b/Enpp2/Glul/Sparc/Atp5a1/Rtn4/Macf1/Bsg/Gpi1/Ptprm/Pfn2/Rock2/Prkce/Fbxw7/Mapre2/Clasp2/Calr/Cd63/Rac1	20
GO:0000723	telomere maintenance	14/1078	140/28814	0.00079347	0.00405152	0.00259993	Hsp90ab1/Hnrnpa2b1/Atrx/Ctnnb1/Cct7/Cct8/Cct2/Gnl3l/Hnrnpu/Hsp90aa1/Hnrnpd/Hdac8/Tcp1/Cct6a	14
GO:0032872	regulation of stress-activated MAPK cascade	18/1078	207/28814	0.00082793	0.00422338	0.00271022	App/Pafah1b1/Grik2/Plcb1/Pja2/Cdc42/Mapk8ip1/Hsph1/Mapk8ip2/Ncor1/Tnik/Phlpp1/Zmynd11/Stk39/Taok1/Prdx1/Mapk9/Map2k4	18
GO:0031398	positive regulation of protein ubiquitination	13/1078	125/28814	0.00083548	0.00425779	0.0027323	Ubb/Fam107a/Hspa5/Mycbp2/Gabarap/Rbx1/Fbxw7/Npm1/Stub1/Ube3a/Mapk9/Ddx3x/Huwe1	13
GO:0071900	regulation of protein serine/threonine kinase activity	26/1078	352/28814	0.00083754	0.00426421	0.00273642	Actb/Apoe/Hsp90ab1/Nrxn1/Uchl1/App/Thy1/Prkar1a/Rps3/Tenm1/Maged1/Ppp2ca/Sorl1/Mapk8ip1/Prkar1b/Ntrk3/Gsk3b/Pak1/Akap6/Marcks/Apc/Zeb2/Map2k4/Slc8a1/Ddx3x/Erp29	26
GO:0007617	mating behavior	8/1078	54/28814	0.00084403	0.00428991	0.00275291	Hexb/App/Aplp2/Thra/Serpine2/Abat/Mapk8ip2/Th	8
GO:0000281	mitotic cytokinesis	9/1078	67/28814	0.00084578	0.00428991	0.00275291	Sptbn1/Ank3/Myh10/Rock2/Son/Chmp4b/Arl3/Apc/Arf1	9
GO:0032206	positive regulation of telomere maintenance	9/1078	67/28814	0.00084578	0.00428991	0.00275291	Hnrnpa2b1/Atrx/Ctnnb1/Cct7/Cct8/Cct2/Hnrnpd/Tcp1/Cct6a	9
GO:0014910	regulation of smooth muscle cell migration	11/1078	95/28814	0.00084583	0.00428991	0.00275291	Ndrg4/Prkg1/Tmsb4x/Myo5a/Pde4d/Sorl1/Pak1/Arpc2/Rapgef4/Dock4/Camk2d	11
GO:0061458	reproductive system development	33/1078	488/28814	0.00085654	0.00434006	0.0027851	Hsp90ab1/Nefh/Ubb/Sod1/Psap/Atrx/Ctsb/Csmd1/Ctnnb1/Serpine2/Tppp3/Fkbp4/Hnrnpk/Ptn/H3f3b/Schip1/Akap9/Chd7/Ash1l/Scaper/Ube3a/Ndufs6/Apc/Bptf/Ggnbp2/Gja1/Arid4b/Rac1/Map7/Jmjd1c/Slc8a1/Fgfr2/Ptprn	33
GO:0043001	Golgi to plasma membrane protein transport	7/1078	42/28814	0.00086286	0.00436375	0.0028003	Macf1/Nsf/Sptbn1/Ank3/Vamp2/Golga4/Acsl3	7
GO:1990748	cellular detoxification	7/1078	42/28814	0.00086286	0.00436375	0.0028003	Sod1/Park7/Akr1a1/Prdx2/Aldh1a1/Prdx6/Prdx1	7
GO:0008037	cell recognition	23/1078	297/28814	0.00086793	0.0043852	0.00281406	Aldoa/Cntnap2/App/Gap43/Rtn4/Ncam1/Cd81/Ndn/Nptn/Bsg/Ywhaz/Vdac2/Ptprz1/Cntn2/Cct7/Cadm1/Cct8/Cd47/Cct2/Cntn5/Nrcam/Tcp1/Cct6a	23
GO:0003407	neural retina development	10/1078	81/28814	0.00087153	0.0043992	0.00282305	Calb1/Thy1/Gpm6a/Bsg/Ptprm/Ntrk2/Ahi1/Ptn/Megf11/Neurod1	10
GO:0032869	cellular response to insulin stimulus	18/1078	208/28814	0.00087542	0.00441041	0.00283024	Pkm/Ywhag/Plcb1/Myo5a/Prkcb/Sorl1/Gsk3b/Hnrnpk/Vamp2/Nucks1/Pak1/Marcks/Atp2b1/Apc/Appl2/Ptpra/Lmbrd1/Eprs	18
GO:0072330	monocarboxylic acid biosynthetic process	18/1078	208/28814	0.00087542	0.00441041	0.00283024	Ldhb/Pkm/Plp1/Ptgds/Scd2/Qk/Tecr/Acot7/Park7/Myo5a/Acsbg1/Gatm/Aldh1a1/Acsl3/Hacd3/Mapk9/Acly/Lpgat1	18
GO:0045454	cell redox homeostasis	6/1078	31/28814	0.00089191	0.00447221	0.0028699	Prdx5/Prdx2/Prdx6/Nfe2l1/Txn1/Prdx1	6
GO:0045762	positive regulation of adenylate cyclase activity	6/1078	31/28814	0.00089191	0.00447221	0.0028699	Cacna1c/Hpca/Timp2/Calca/Adcy1/Gnal	6
GO:0048714	positive regulation of oligodendrocyte differentiation	6/1078	31/28814	0.00089191	0.00447221	0.0028699	Enpp2/Qk/Ptprz1/Ptn/Ptpra/Rheb	6
GO:0086010	membrane depolarization during action potential	6/1078	31/28814	0.00089191	0.00447221	0.0028699	Ank3/Ywhah/Scn1a/Cacna1c/Scn8a/Scn1b	6
GO:1901889	negative regulation of cell junction assembly	6/1078	31/28814	0.00089191	0.00447221	0.0028699	Apod/Cbln1/Fam107a/Gsk3b/Rock2/Clasp2	6
GO:0035584	calcium-mediated signaling using intracellular calcium source	5/1078	21/28814	0.00089572	0.00447436	0.00287127	Tenm2/Prnp/Ntrk2/Fis1/Ryr2	5
GO:0042026	protein refolding	5/1078	21/28814	0.00089572	0.00447436	0.00287127	Hspa8/Hspa5/Hspa9/Hsp90aa1/St13	5
GO:0048172	regulation of short-term neuronal synaptic plasticity	5/1078	21/28814	0.00089572	0.00447436	0.00287127	Syp/Grik2/Rab3a/Syt4/Syngr1	5
GO:1904385	cellular response to angiotensin	5/1078	21/28814	0.00089572	0.00447436	0.00287127	Car2/Ahcyl1/Rock2/Rac1/Rap1gds1	5
GO:0009308	amine metabolic process	13/1078	126/28814	0.00090033	0.00449318	0.00288335	Dbh/Park7/Myo5a/Maoa/Oaz1/Abat/Hprt/Sncb/Ddc/Th/Apc/Ndufs4/Grin2a	13
GO:0007044	cell-substrate junction assembly	11/1078	96/28814	0.00092359	0.00460489	0.00295504	Apod/Enpp2/Thy1/Gpm6b/Macf1/Dst/Fam107a/Clasp2/Limch1/Rac1/Ptpra	11
GO:0046916	cellular transition metal ion homeostasis	12/1078	111/28814	0.00092836	0.00462434	0.00296752	Fth1/Trf/App/Sod1/Aplp2/Prnp/Atp6v1a/Mt1/Atp6ap1/Atp6v0d1/Mt2/Cyb561	12
GO:0007585	respiratory gaseous exchange by respiratory system	9/1078	68/28814	0.00094295	0.00467939	0.00300285	Atp1a2/Nlgn1/Ndn/Rab3a/Ywhaz/Gaa/Gls/Ndufs4/Zfand5	9
GO:0022029	telencephalon cell migration	9/1078	68/28814	0.00094295	0.00467939	0.00300285	Nrg3/Rtn4/Pafah1b1/Ctnnb1/Dab1/Cntn2/Fgf13/Rac1/Reln	9
GO:0032233	positive regulation of actin filament bundle assembly	9/1078	68/28814	0.00094295	0.00467939	0.00300285	Cdc42/Pfn2/Mtss1/Rock2/Ccdc88a/Pak1/Cd47/Limch1/Rac1	9
GO:0061951	establishment of protein localization to plasma membrane	9/1078	68/28814	0.00094295	0.00467939	0.00300285	Nsg1/Macf1/Nsf/Sptbn1/Ank3/Vamp2/Golga4/Atp6ap1/Acsl3	9
GO:0045787	positive regulation of cell cycle	26/1078	355/28814	0.0009473	0.00469661	0.0030139	App/Pafah1b1/Plcb1/Atrx/Camk2b/Cdc42/Dync1h1/Dynlt3/Tpr/Rock2/Prkce/Pkp4/Srpk2/Npm1/Hnrnpu/Eif4g3/Kmt2e/Calr/Pbx1/Ube2e2/Ube2b/Id2/Fnta/Ddx3x/Camk2d/Fgfr2	26
GO:0034605	cellular response to heat	8/1078	55/28814	0.00095577	0.0047297	0.00303513	Hsp90ab1/Ywhae/Mapt/Hsbp1/Tpr/Hsp90aa1/Stub1/Vcp	8
GO:0048713	regulation of oligodendrocyte differentiation	8/1078	55/28814	0.00095577	0.0047297	0.00303513	Enpp2/Qk/Ctnnb1/Ptprz1/Ptn/Id2/Ptpra/Rheb	8
GO:0051168	nuclear export	15/1078	159/28814	0.00096098	0.00475105	0.00304883	Ywhae/Camk4/Hnrnpa2b1/Park7/Ahcyl1/Ssb/Tpr/Gsk3b/Hspa9/Npm1/Rangap1/Calr/Txn1/Ppm1a/Rps15	15
GO:0030111	regulation of Wnt signaling pathway	24/1078	318/28814	0.00096992	0.0047908	0.00307434	Apoe/App/Macf1/Gpc5/Ctnnd2/Thra/Ctnnb1/Rnf220/Gsk3b/Pfdn5/Gnaq/Csnk1a1/Atp6ap2/2210016L21Rik/Gprc5b/Wnk1/Apc/Zeb2/Usp34/Vcp/Ppm1a/Ube2b/Ddx3x/Fgfr2	24
GO:0070302	regulation of stress-activated protein kinase signaling cascade	18/1078	210/28814	0.00097742	0.00481911	0.00309251	App/Pafah1b1/Grik2/Plcb1/Pja2/Cdc42/Mapk8ip1/Hsph1/Mapk8ip2/Ncor1/Tnik/Phlpp1/Zmynd11/Stk39/Taok1/Prdx1/Mapk9/Map2k4	18
GO:1903313	positive regulation of mRNA metabolic process	14/1078	143/28814	0.00097747	0.00481911	0.00309251	Hspa8/Celf4/Qk/Ncl/Prr5l/Rock2/Csde1/Snrnp70/Prpf19/Prdx6/Hnrnpu/Hnrnpd/Adarb1/Tnrc6b	14
GO:0032781	positive regulation of ATP-dependent activity	7/1078	43/28814	0.00099777	0.00490092	0.003145	Atp1b1/Pfn2/Ryr2/Hnrnpu/Atp1b3/Atp1b2/Napa	7
GO:0051281	positive regulation of release of sequestered calcium ion into cytosol	7/1078	43/28814	0.00099777	0.00490092	0.003145	Calm1/Calm2/Thy1/Dbi/Calm3/Hap1/Akap6	7
GO:0086002	cardiac muscle cell action potential involved in contraction	7/1078	43/28814	0.00099777	0.00490092	0.003145	Ank2/Bin1/Scn1a/Ryr2/Cacna1c/Ctnna3/Scn1b	7
GO:2000008	regulation of protein localization to cell surface	7/1078	43/28814	0.00099777	0.00490092	0.003145	Hsp90ab1/Map1a/Gpm6b/Astn2/Ctnnb1/Hnrnpk/Erbb4	7
GO:0010660	regulation of muscle cell apoptotic process	11/1078	97/28814	0.00100716	0.00494246	0.00317166	Hspa8/Slc25a4/Gria4/Qk/Gsk3b/Pcmt1/Erbb4/Npm1/Atf4/Map2k4/Camk2d	11
GO:0010821	regulation of mitochondrion organization	14/1078	144/28814	0.00104627	0.00512962	0.00329177	Slc25a4/Ghitm/Mapt/Atpif1/Pink1/Fis1/Chchd10/Mllt11/Vdac1/Gsk3b/Dnm1l/Fbxw7/Mff/Huwe1	14
GO:0014052	regulation of gamma-aminobutyric acid secretion	4/1078	13/28814	0.00106245	0.00516076	0.00331175	Gabbr1/Sv2a/Abat/Slc6a1	4
GO:0031223	auditory behavior	4/1078	13/28814	0.00106245	0.00516076	0.00331175	Cntnap2/Nrxn1/Slc1a3/Nrxn2	4
GO:0031340	positive regulation of vesicle fusion	4/1078	13/28814	0.00106245	0.00516076	0.00331175	Syt1/Kif5b/Syt2/Syt7	4
GO:0042136	neurotransmitter biosynthetic process	4/1078	13/28814	0.00106245	0.00516076	0.00331175	Dbh/Gad1/Th/Gad2	4
GO:0044557	relaxation of smooth muscle	4/1078	13/28814	0.00106245	0.00516076	0.00331175	Prkg1/Sod1/Kcnma1/Slc8a1	4
GO:0061620	glycolytic process through glucose-6-phosphate	4/1078	13/28814	0.00106245	0.00516076	0.00331175	Eno2/Gpi1/Pfkm/Pfkp	4
GO:0099159	regulation of modification of postsynaptic structure	4/1078	13/28814	0.00106245	0.00516076	0.00331175	Cdc42/Myh10/Gsk3b/Marcks	4
GO:0140059	dendrite arborization	4/1078	13/28814	0.00106245	0.00516076	0.00331175	Cntnap2/Sult4a1/Ptn/Phactr1	4
GO:1903365	regulation of fear response	4/1078	13/28814	0.00106245	0.00516076	0.00331175	Apoe/Penk/Prkar1b/Gja1	4
GO:2001223	negative regulation of neuron migration	4/1078	13/28814	0.00106245	0.00516076	0.00331175	Nrg3/Olfm1/Gsk3b/Erbb4	4
GO:0010574	regulation of vascular endothelial growth factor production	6/1078	32/28814	0.00106334	0.00516076	0.00331175	Ndrg2/Rora/Bsg/Sars/Aqp4/Atf4	6
GO:0052548	regulation of endopeptidase activity	26/1078	358/28814	0.00106935	0.00518517	0.00332742	Mbp/App/Mtch1/Gpi1/Arl6ip1/Park7/Rps3/Pcsk1n/Fis1/Ppp2ca/Bin1/Sorl1/Serpine2/Rock2/Asph/St18/Cryab/Timp2/Spock1/Vcp/Ctsd/Mapk9/Cyfip2/Ddx3x/Timp4/Serpini1	26
GO:0048016	inositol phosphate-mediated signaling	8/1078	56/28814	0.00107903	0.00522733	0.00335447	Ppp3ca/Camta1/Prnp/Gsk3b/Rcan2/Akap6/Ppp3r1/Ppp3cb	8
GO:0043500	muscle adaptation	13/1078	129/28814	0.00112073	0.00542398	0.00348066	Slc25a4/Ppp3ca/Atp2a2/Gsk3b/Rock2/Gatm/Pak1/Akap6/Gtf2i/Ndufs4/Inpp5f/Camk2d/Mtpn	13
GO:0001975	response to amphetamine	5/1078	22/28814	0.00112372	0.00542398	0.00348066	Slc18a2/Dbh/Hprt/Grin2a/Gnal	5
GO:0042759	long-chain fatty acid biosynthetic process	5/1078	22/28814	0.00112372	0.00542398	0.00348066	Plp1/Qk/Acot7/Myo5a/Acsbg1	5
GO:0048532	anatomical structure arrangement	5/1078	22/28814	0.00112372	0.00542398	0.00348066	Dmd/Hspa5/Dab1/Kcna2/Rac1	5
GO:0050685	positive regulation of mRNA processing	7/1078	44/28814	0.00114872	0.00552951	0.00354838	Hspa8/Celf4/Ncl/Snrnp70/Prpf19/Prdx6/Adarb1	7
GO:0061098	positive regulation of protein tyrosine kinase activity	7/1078	44/28814	0.00114872	0.00552951	0.00354838	App/Prnp/Hsph1/Fbxw7/Gprc5b/Reln/Srcin1	7
GO:1901998	toxin transport	7/1078	44/28814	0.00114872	0.00552951	0.00354838	Dnm1/Hspa5/Cct7/Cct8/Cct2/Tcp1/Cct6a	7
GO:0034109	homotypic cell-cell adhesion	10/1078	84/28814	0.0011586	0.00556697	0.00357242	Gnas/Prkg1/Stxbp1/Ncam1/Ank3/Serpine2/Abat/Ctnna3/Ubash3b/Megf11	10
GO:0050848	regulation of calcium-mediated signaling	10/1078	84/28814	0.0011586	0.00556697	0.00357242	Calm2/Itpr1/Ncam1/Mapt/Camta1/Prnp/Hint1/Gsk3b/Rit2/Akap6	10
GO:0043462	regulation of ATP-dependent activity	9/1078	70/28814	0.00116445	0.00558494	0.00358395	Atp1b1/Napb/Atpif1/Pfn2/Ryr2/Hnrnpu/Atp1b3/Atp1b2/Napa	9
GO:0050771	negative regulation of axonogenesis	9/1078	70/28814	0.00116445	0.00558494	0.00358395	Mbp/Thy1/Rtn4/Mag/Rufy3/Map2/Gdi1/Dab1/Fgf13	9
GO:0097305	response to alcohol	19/1078	231/28814	0.00117232	0.00561756	0.00360489	Gnas/Sod1/Dbh/Ctnnb1/Hnrnpk/Abat/Aldh1a1/Prkce/Eef1b2/Mlc1/Th/Sdf4/Arpc2/Gnai1/Nfe2l1/Gramd1b/Hnrnpd/Grin2a/Hdac8	19
GO:0019935	cyclic-nucleotide-mediated signaling	11/1078	99/28814	0.00119308	0.00570674	0.00366212	Apoe/Gnas/Prkg1/Pex5l/Gal/Pde4d/Pde10a/Chga/Rundc3a/Gnai1/Ube2b	11
GO:0051492	regulation of stress fiber assembly	11/1078	99/28814	0.00119308	0.00570674	0.00366212	Cdc42/Tmeff2/Pfn2/Rock2/Ccdc88a/Pak1/Ppp1r9a/Cd47/Clasp2/Limch1/Rac1	11
GO:0120161	regulation of cold-induced thermogenesis	14/1078	146/28814	0.0011961	0.00571603	0.00366808	Gnas/Plcl1/Dbh/Thra/Dync1h1/Gatm/Aldh1a1/Atf4/Esrrg/Apc/Appl2/Ip6k1/Gja1/Rheb	14
GO:0009187	cyclic nucleotide metabolic process	6/1078	33/28814	0.00125895	0.00598936	0.00384348	Rora/Cnp/Atp2b2/Pde4d/Cacnb4/Adcy1	6
GO:0032212	positive regulation of telomere maintenance via telomerase	6/1078	33/28814	0.00125895	0.00598936	0.00384348	Ctnnb1/Cct7/Cct8/Cct2/Tcp1/Cct6a	6
GO:0039694	viral RNA genome replication	6/1078	33/28814	0.00125895	0.00598936	0.00384348	Cdc42/Rock2/Pcbp2/Vapb/Pcbp1/Mphosph8	6
GO:0048026	positive regulation of mRNA splicing, via spliceosome	6/1078	33/28814	0.00125895	0.00598936	0.00384348	Hspa8/Celf4/Ncl/Snrnp70/Prpf19/Prdx6	6
GO:1904646	cellular response to amyloid-beta	6/1078	33/28814	0.00125895	0.00598936	0.00384348	App/Atp1a3/Cacna1a/Prnp/Gsk3b/Gja1	6
GO:0032231	regulation of actin filament bundle assembly	12/1078	115/28814	0.00126742	0.00602424	0.00386586	Cdc42/Tmeff2/Pfn2/Mtss1/Rock2/Ccdc88a/Pak1/Ppp1r9a/Cd47/Clasp2/Limch1/Rac1	12
GO:0034103	regulation of tissue remodeling	10/1078	85/28814	0.00126987	0.00603046	0.00386985	Trf/Ppp3ca/Car2/Rock2/Inpp4b/Abr/Calca/Ubash3b/Gja1/Syt7	10
GO:0043467	regulation of generation of precursor metabolites and energy	14/1078	147/28814	0.00127751	0.00604633	0.00388004	App/Slc4a4/Zbtb20/Chchd2/Park7/Ndufa4/Myo5a/Pink1/Cox7a2/Ncor1/Uqcc2/Ppp1cb/Vcp/Cox7a2l	14
GO:1903322	positive regulation of protein modification by small protein conjugation or removal	14/1078	147/28814	0.00127751	0.00604633	0.00388004	Ubb/Fam107a/Hspa5/Mycbp2/Gabarap/Rbx1/Fbxw7/Npm1/Stub1/Ube3a/Vcp/Mapk9/Ddx3x/Huwe1	14
GO:1903364	positive regulation of cellular protein catabolic process	14/1078	147/28814	0.00127751	0.00604633	0.00388004	Apoe/Cd81/Clu/Atpif1/Gsk3b/Gabarap/Rbx1/Fbxw7/Hsp90aa1/Stub1/Ubqln2/Vcp/Mapk9/Rnf14	14
GO:0009566	fertilization	18/1078	215/28814	0.00127778	0.00604633	0.00388004	Aldoa/Hexb/Stxbp1/Rims1/Rab3a/Plcb1/Park7/Camk2b/Vdac2/H3f3b/Cct7/Cct8/Ash1l/Cct2/Ube3a/Map7/Tcp1/Cct6a	18
GO:0021885	forebrain cell migration	9/1078	71/28814	0.00128998	0.0060986	0.00391358	Nrg3/Rtn4/Pafah1b1/Ctnnb1/Dab1/Cntn2/Fgf13/Rac1/Reln	9
GO:0009755	hormone-mediated signaling pathway	15/1078	164/28814	0.00131539	0.00621318	0.00398711	Ddx5/Park7/Ntrk2/Ywhah/Thra/Fkbp4/Ncor1/Pak1/Nedd4/Strn3/Ube3a/Appl2/Calr/Ddx17/Rnf14	15
GO:0106106	cold-induced thermogenesis	14/1078	148/28814	0.0013635	0.00642914	0.00412569	Gnas/Plcl1/Dbh/Thra/Dync1h1/Gatm/Aldh1a1/Atf4/Esrrg/Apc/Appl2/Ip6k1/Gja1/Rheb	14
GO:0051496	positive regulation of stress fiber assembly	8/1078	58/28814	0.00136354	0.00642914	0.00412569	Cdc42/Pfn2/Rock2/Ccdc88a/Pak1/Cd47/Limch1/Rac1	8
GO:0030038	contractile actin filament bundle assembly	12/1078	116/28814	0.00136655	0.00643188	0.00412745	Cdc42/Tmeff2/Pfn2/Rock2/Ccdc88a/Pak1/Ppp1r9a/Cd47/Clasp2/Limch1/Phactr1/Rac1	12
GO:0043149	stress fiber assembly	12/1078	116/28814	0.00136655	0.00643188	0.00412745	Cdc42/Tmeff2/Pfn2/Rock2/Ccdc88a/Pak1/Ppp1r9a/Cd47/Clasp2/Limch1/Phactr1/Rac1	12
GO:0048041	focal adhesion assembly	10/1078	86/28814	0.00138969	0.00652273	0.00418575	Apod/Enpp2/Thy1/Gpm6b/Macf1/Fam107a/Clasp2/Limch1/Rac1/Ptpra	10
GO:0009065	glutamine family amino acid catabolic process	5/1078	23/28814	0.00139201	0.00652273	0.00418575	Got1/Asrgl1/Gad2/Gls/Glud1	5
GO:0021535	cell migration in hindbrain	5/1078	23/28814	0.00139201	0.00652273	0.00418575	Ctnna2/Cend1/Dab1/Rere/Atp1b2	5
GO:0046174	polyol catabolic process	5/1078	23/28814	0.00139201	0.00652273	0.00418575	Tpi1/Inpp5a/Synj1/Nudt3/Inpp4b	5
GO:0046426	negative regulation of receptor signaling pathway via JAK-STAT	5/1078	23/28814	0.00139201	0.00652273	0.00418575	Ptprd/Dab1/Ggnbp2/Inpp5f/Neurod1	5
GO:0051260	protein homooligomerization	16/1078	182/28814	0.00140237	0.00656548	0.00421318	Kcnd2/App/Slc1a2/Fus/Mapt/Prnp/Kcna1/Kcnc1/G3bp2/Hprt/Rnf112/Aqp4/Kcna2/Gls/Appl2/Nacc2	16
GO:2000113	negative regulation of cellular macromolecule biosynthetic process	18/1078	217/28814	0.00141816	0.00663354	0.00425686	Itm2b/Dbi/Itm2c/Qk/Rpl13a/Ncl/Rps3/Tpr/Rock2/Csde1/Ddx6/Paip2/Hnrnpu/Hnrnpd/Calr/Tnrc6b/Ddx3x/Eprs	18
GO:0003018	vascular process in circulatory system	19/1078	235/28814	0.00143245	0.00669444	0.00429594	Apoe/Atp1a2/Prkg1/Sod1/Dbh/Ptprm/Sh3gl2/Asic2/Kcnma1/Rock2/Chga/Cacna1c/Abr/Atp2b1/Add3/Calca/Dock4/Gja1/Slc8a1	19
GO:0016081	synaptic vesicle docking	4/1078	14/28814	0.00144358	0.00669918	0.00429898	Rims1/Rims2/Unc13c/Vamp2	4
GO:0030644	cellular chloride ion homeostasis	4/1078	14/28814	0.00144358	0.00669918	0.00429898	Ckb/Cacna1a/Slc12a5/Slc12a2	4
GO:0045176	apical protein localization	4/1078	14/28814	0.00144358	0.00669918	0.00429898	Actb/Rab14/Nckap1/Napa	4
GO:0090158	endoplasmic reticulum membrane organization	4/1078	14/28814	0.00144358	0.00669918	0.00429898	Rtn4/Arl6ip1/Reep5/Vapb	4
GO:0090331	negative regulation of platelet aggregation	4/1078	14/28814	0.00144358	0.00669918	0.00429898	Prkg1/Serpine2/Abat/Ubash3b	4
GO:1905809	negative regulation of synapse organization	4/1078	14/28814	0.00144358	0.00669918	0.00429898	Apoe/Cbln1/Gsk3b/Ptn	4
GO:2000650	negative regulation of sodium ion transmembrane transporter activity	4/1078	14/28814	0.00144358	0.00669918	0.00429898	Atp1a2/Nedd4/Stk39/Camk2d	4
GO:2001140	positive regulation of phospholipid transport	4/1078	14/28814	0.00144358	0.00669918	0.00429898	Apoe/Dbi/Tmem30a/Atp8a1	4
GO:0048608	reproductive structure development	32/1078	484/28814	0.00146399	0.00678795	0.00435595	Hsp90ab1/Nefh/Ubb/Sod1/Psap/Atrx/Ctsb/Csmd1/Ctnnb1/Serpine2/Tppp3/Fkbp4/Hnrnpk/Ptn/H3f3b/Schip1/Akap9/Chd7/Ash1l/Scaper/Ube3a/Apc/Bptf/Ggnbp2/Gja1/Arid4b/Rac1/Map7/Jmjd1c/Slc8a1/Fgfr2/Ptprn	32
GO:0006790	sulfur compound metabolic process	24/1078	328/28814	0.00147592	0.00683646	0.00438708	Slc1a2/Cacna1a/Sod1/Acot7/Sult4a1/Park7/Spock2/Ahcyl1/Hspa9/Pcmt1/Gstm1/Sucla2/Suclg1/Mpc2/Glrx5/Acsl3/Hmgcs1/Acsl6/Pdha1/Icmt/Nfe2l1/Cs/Acly/Gdap1	24
GO:0046475	glycerophospholipid catabolic process	6/1078	34/28814	0.00148091	0.00683646	0.00438708	Enpp2/Pla2g7/Plcb1/Prdx6/Abhd16a/Inpp5f	6
GO:0060306	regulation of membrane repolarization	6/1078	34/28814	0.00148091	0.00683646	0.00438708	Ank2/Ywhae/Akap9/Akap6/Scn1b/Gja1	6
GO:0099563	modification of synaptic structure	6/1078	34/28814	0.00148091	0.00683646	0.00438708	Ctnna2/Cdc42/Pfn2/Myh10/Gsk3b/Marcks	6
GO:1901020	negative regulation of calcium ion transmembrane transporter activity	6/1078	34/28814	0.00148091	0.00683646	0.00438708	Atp1a2/Calm1/Calm2/Calm3/Ywhae/Ppp2ca	6
GO:0043502	regulation of muscle adaptation	11/1078	102/28814	0.00152414	0.00702261	0.00450653	Slc25a4/Ppp3ca/Atp2a2/Gsk3b/Rock2/Pak1/Akap6/Gtf2i/Ndufs4/Camk2d/Mtpn	11
GO:0043388	positive regulation of DNA binding	8/1078	59/28814	0.00152654	0.00702261	0.00450653	Calm1/Park7/Nme1/Ctnnb1/Edf1/H1f0/Txn1/Neurod1	8
GO:1903350	response to dopamine	8/1078	59/28814	0.00152654	0.00702261	0.00450653	Gnas/Nsg1/Rgs8/Gnao1/Gnaq/Nsg2/Atf4/Gnal	8
GO:1903351	cellular response to dopamine	8/1078	59/28814	0.00152654	0.00702261	0.00450653	Gnas/Nsg1/Rgs8/Gnao1/Gnaq/Nsg2/Atf4/Gnal	8
GO:0007189	adenylate cyclase-activating G protein-coupled receptor signaling pathway	14/1078	151/28814	0.00165099	0.00758853	0.00486969	Gnas/Pde4b/App/Aplp1/Adgrb3/Pde10a/Rit2/Gnaq/Chga/Adgrl3/Calca/Rapgef4/Adcy1/Gnal	14
GO:0006637	acyl-CoA metabolic process	10/1078	88/28814	0.00165691	0.00760254	0.00487868	Acot7/Sucla2/Suclg1/Mpc2/Acsl3/Hmgcs1/Acsl6/Pdha1/Cs/Acly	10
GO:0035383	thioester metabolic process	10/1078	88/28814	0.00165691	0.00760254	0.00487868	Acot7/Sucla2/Suclg1/Mpc2/Acsl3/Hmgcs1/Acsl6/Pdha1/Cs/Acly	10
GO:0014075	response to amine	5/1078	24/28814	0.00170467	0.00779468	0.00500198	Slc18a2/Dbh/Hprt/Grin2a/Gnal	5
GO:1900006	positive regulation of dendrite development	5/1078	24/28814	0.00170467	0.00779468	0.00500198	Ptprz1/Ptn/Clip1/Elavl4/Pacsin1	5
GO:1903204	negative regulation of oxidative stress-induced neuron death	5/1078	24/28814	0.00170467	0.00779468	0.00500198	Park7/Pink1/Oxr1/Ctnnb1/Atf4	5
GO:1990776	response to angiotensin	5/1078	24/28814	0.00170467	0.00779468	0.00500198	Car2/Ahcyl1/Rock2/Rac1/Rap1gds1	5
GO:0000266	mitochondrial fission	7/1078	47/28814	0.0017109	0.00781643	0.00501594	Mapt/Pink1/Fis1/Dnm1l/Mff/Ppp2r2b/Gdap1	7
GO:0071539	protein localization to centrosome	6/1078	35/28814	0.00173144	0.00788305	0.00505869	Gsk3b/Pcm1/Dctn2/Apc/Snx10/Golgb1	6
GO:0090218	positive regulation of lipid kinase activity	6/1078	35/28814	0.00173144	0.00788305	0.00505869	App/Cd81/Eef1a2/Cdc42/Dgkz/Rac1	6
GO:1903205	regulation of hydrogen peroxide-induced cell death	6/1078	35/28814	0.00173144	0.00788305	0.00505869	Park7/Psap/Pink1/Gpr37l1/Hsph1/Txn1	6
GO:1903715	regulation of aerobic respiration	6/1078	35/28814	0.00173144	0.00788305	0.00505869	Park7/Pink1/Cox7a2/Uqcc2/Vcp/Cox7a2l	6
GO:0030032	lamellipodium assembly	9/1078	74/28814	0.00173324	0.00788446	0.0050596	Auts2/Cdc42/Ablim1/Ccdc88a/Nckap1/Arpc2/Rac1/Actr2/Capzb	9
GO:0015698	inorganic anion transport	14/1078	152/28814	0.00175735	0.00798728	0.00512558	Slc1a3/Slc25a3/Car2/Prnp/Gabrb1/Ttyh1/Slc12a5/Gabra1/Atf4/Gabra6/Slc12a2/Slc6a1/Slc20a1/Ank	14
GO:2001252	positive regulation of chromosome organization	11/1078	104/28814	0.00178397	0.00810132	0.00519876	Hnrnpa2b1/Atrx/Ctnnb1/Tpr/Cct7/Cct8/Cct2/Hnrnpd/Tcp1/Mphosph8/Cct6a	11
GO:0009582	detection of abiotic stimulus	13/1078	136/28814	0.00181433	0.00823213	0.0052827	Pcp2/Slc24a2/Grik2/Gnb1/Asic2/Atp2b2/Kcna1/Cacnb4/Serpine2/Cds2/Scn1a/Slc12a2/Calca	13
GO:0030010	establishment of cell polarity	14/1078	153/28814	0.00186935	0.00847447	0.00543822	Hsp90ab1/Map1b/Pafah1b1/Map4/Rufy3/Map2/Frmd4a/Cdc42/Fez1/Gsk3b/Pak1/Hsp90aa1/Fgf13/Gja1	14
GO:0048015	phosphatidylinositol-mediated signaling	15/1078	170/28814	0.00187962	0.00851375	0.00546342	Car8/Plcl1/Plcb1/Prr5l/Ntrk2/Plcb4/Serpine2/Ntrk3/Synj1/Erbb4/Ncor1/Nedd4/Ube3a/Inpp5f/Reln	15
GO:0010656	negative regulation of muscle cell apoptotic process	8/1078	61/28814	0.00189868	0.00855877	0.00549232	Hspa8/Slc25a4/Gria4/Qk/Gsk3b/Pcmt1/Erbb4/Npm1	8
GO:0070972	protein localization to endoplasmic reticulum	9/1078	75/28814	0.00190545	0.00855877	0.00549232	Ank2/Rtn4/Macf1/Sec62/Hspa5/Chmp4b/Ryr2/Srp14/Gja1	9
GO:1905897	regulation of response to endoplasmic reticulum stress	9/1078	75/28814	0.00190545	0.00855877	0.00549232	App/Clu/Park7/Tmbim6/Spop/Grina/Nfe2l1/Ubqln2/Erp29	9
GO:0014049	positive regulation of glutamate secretion	4/1078	15/28814	0.00191057	0.00855877	0.00549232	Stxbp1/Gabbr1/Syt4/Dpysl2	4
GO:0030320	cellular monovalent inorganic anion homeostasis	4/1078	15/28814	0.00191057	0.00855877	0.00549232	Ckb/Cacna1a/Slc12a5/Slc12a2	4
GO:0031000	response to caffeine	4/1078	15/28814	0.00191057	0.00855877	0.00549232	Fkbp1a/Ryr2/Gnal/Slc8a1	4
GO:0045760	positive regulation of action potential	4/1078	15/28814	0.00191057	0.00855877	0.00549232	Cntnap2/Ank3/Rapgef4/Nps	4
GO:0048102	autophagic cell death	4/1078	15/28814	0.00191057	0.00855877	0.00549232	Calm1/Calm2/Calm3/Lamp1	4
GO:0051280	negative regulation of release of sequestered calcium ion into cytosol	4/1078	15/28814	0.00191057	0.00855877	0.00549232	Calm1/Calm2/Calm3/Prkce	4
GO:0051645	Golgi localization	4/1078	15/28814	0.00191057	0.00855877	0.00549232	Ywhaz/Cdc42/Dab1/Copg1	4
GO:0099550	trans-synaptic signaling, modulating synaptic transmission	4/1078	15/28814	0.00191057	0.00855877	0.00549232	Nptn/Ntrk2/Syt4/Pak1	4
GO:1902306	negative regulation of sodium ion transmembrane transport	4/1078	15/28814	0.00191057	0.00855877	0.00549232	Atp1a2/Nedd4/Stk39/Camk2d	4
GO:2001138	regulation of phospholipid transport	4/1078	15/28814	0.00191057	0.00855877	0.00549232	Apoe/Dbi/Tmem30a/Atp8a1	4
GO:0009581	detection of external stimulus	13/1078	137/28814	0.00193749	0.00866563	0.00556089	Pcp2/Slc24a2/Grik2/Gnb1/Asic2/Atp2b2/Kcna1/Cacnb4/Serpine2/Cds2/Scn1a/Slc12a2/Calca	13
GO:0043949	regulation of cAMP-mediated signaling	7/1078	48/28814	0.00193933	0.00866563	0.00556089	Gnas/Pex5l/Pde4d/Pde10a/Chga/Gnai1/Ube2b	7
GO:0051972	regulation of telomerase activity	7/1078	48/28814	0.00193933	0.00866563	0.00556089	Hsp90ab1/Hnrnpa2b1/Ctnnb1/Cct2/Hsp90aa1/Hnrnpd/Tcp1	7
GO:0001659	temperature homeostasis	16/1078	188/28814	0.00195954	0.00874854	0.00561409	Gnas/Plcl1/Dbh/Sqstm1/Thra/Dync1h1/Abat/Gatm/Aldh1a1/Atf4/Esrrg/Apc/Appl2/Ip6k1/Gja1/Rheb	16
GO:0007052	mitotic spindle organization	12/1078	121/28814	0.00196308	0.00875695	0.00561949	Map4/Dync1h1/Cltc/Tpr/Chmp4b/Ckap5/Hnrnpu/Clasp2/Dctn2/Gnai1/Vcp/Smc3	12
GO:0000082	G1/S transition of mitotic cell cycle	17/1078	206/28814	0.00200326	0.00892867	0.00572968	Ppp3ca/Plcb1/Fam107a/Camk2b/Ppp2ca/Cacnb4/Dgkz/Camk2g/Kmt2e/Apc/Appl2/Ube2e2/Nacc2/Id2/Ddx3x/Camk2d/Rpl26	17
GO:0002573	myeloid leukocyte differentiation	19/1078	242/28814	0.00200591	0.00893296	0.00573244	Gnas/Trf/App/Cd81/Car2/Pafah1b1/Camk4/Plcb1/Nme1/Ctnnb1/Gsk3b/Atp6ap1/Fbxw7/Inpp4b/Apc/Calca/Snx10/Ubash3b/Id2	19
GO:0010573	vascular endothelial growth factor production	6/1078	36/28814	0.00201284	0.00894127	0.00573777	Ndrg2/Rora/Bsg/Sars/Aqp4/Atf4	6
GO:0010922	positive regulation of phosphatase activity	6/1078	36/28814	0.00201284	0.00894127	0.00573777	Calm1/Calm2/Hsp90ab1/Magi2/Calm3/Ppp2ca	6
GO:0051491	positive regulation of filopodium assembly	6/1078	36/28814	0.00201284	0.00894127	0.00573777	Nlgn1/Gpm6a/Tenm1/Cdc42/Dnm3/Arpc2	6
GO:0002082	regulation of oxidative phosphorylation	5/1078	25/28814	0.00206589	0.00910372	0.00584202	Pink1/Cox7a2/Uqcc2/Vcp/Cox7a2l	5
GO:0007413	axonal fasciculation	5/1078	25/28814	0.00206589	0.00910372	0.00584202	Rtn4/Ncam1/Ndn/Ptprz1/Cntn2	5
GO:0014048	regulation of glutamate secretion	5/1078	25/28814	0.00206589	0.00910372	0.00584202	Stxbp1/Gabbr1/Syt4/Dpysl2/Grm7	5
GO:0051590	positive regulation of neurotransmitter transport	5/1078	25/28814	0.00206589	0.00910372	0.00584202	Syt1/Stxbp1/Nlgn1/Nat8l/Dnm1l	5
GO:0097062	dendritic spine maintenance	5/1078	25/28814	0.00206589	0.00910372	0.00584202	Apoe/Cntnap2/App/Prnp/Ckap5	5
GO:0106030	neuron projection fasciculation	5/1078	25/28814	0.00206589	0.00910372	0.00584202	Rtn4/Ncam1/Ndn/Ptprz1/Cntn2	5
GO:1902683	regulation of receptor localization to synapse	5/1078	25/28814	0.00206589	0.00910372	0.00584202	Magi2/Nptn/Gsk3b/Tnik/Rapgef4	5
GO:1903747	regulation of establishment of protein localization to mitochondrion	5/1078	25/28814	0.00206589	0.00910372	0.00584202	Mapt/Atpif1/Pink1/Hsph1/Fbxw7	5
GO:2000311	regulation of AMPA receptor activity	5/1078	25/28814	0.00206589	0.00910372	0.00584202	Nrxn1/Nlgn1/Mapk8ip2/Cacng2/Reln	5
GO:0055076	transition metal ion homeostasis	13/1078	138/28814	0.00206746	0.00910372	0.00584202	Fth1/Trf/App/Sod1/Aplp2/Prnp/Atp6v1a/Slc22a17/Mt1/Atp6ap1/Atp6v0d1/Mt2/Cyb561	13
GO:0043409	negative regulation of MAPK cascade	16/1078	189/28814	0.00206832	0.00910372	0.00584202	Apoe/Ndrg2/Uchl1/Pafah1b1/Dmd/Sorl1/Mapk8ip1/Gsk3b/Hsph1/Ncor1/Phlpp1/Zmynd11/Ash1l/Eif3a/Apc/Dusp26	16
GO:0014909	smooth muscle cell migration	11/1078	106/28814	0.00207883	0.00914234	0.0058668	Ndrg4/Prkg1/Tmsb4x/Myo5a/Pde4d/Sorl1/Pak1/Arpc2/Rapgef4/Dock4/Camk2d	11
GO:0008652	cellular amino acid biosynthetic process	8/1078	62/28814	0.00210976	0.00926301	0.00594424	Glul/Slc1a3/Gad1/Park7/Abat/Aldh1a1/Got1/Gls	8
GO:0035176	social behavior	8/1078	62/28814	0.00210976	0.00926301	0.00594424	Cntnap2/Nrxn1/Nrxn3/Gad1/Nrxn2/Mapk8ip2/Pcm1/Brinp1	8
GO:0048017	inositol lipid-mediated signaling	15/1078	173/28814	0.0022298	0.00978195	0.00627725	Car8/Plcl1/Plcb1/Prr5l/Ntrk2/Plcb4/Serpine2/Ntrk3/Synj1/Erbb4/Ncor1/Nedd4/Ube3a/Inpp5f/Reln	15
GO:0007006	mitochondrial membrane organization	11/1078	107/28814	0.00224043	0.00982044	0.00630195	Slc25a4/Cnp/Ghitm/Atpif1/Pink1/Chchd10/Vdac2/Gsk3b/Hspa4/Hsp90aa1/Timm13	11

### Sheet: Supplementary Table16
Supplementary Table 16: 724 genes detected both by 2D and 3D data using BSP on patient RA1
	2D				Meta-analysis on 4 * 2D slices					3D
	Slice1_p_values	Slice2_p_values	Slice3_p_values	Slice4_p_values	fisher_pvalue	pearson_pvalue	tippett_pvalue	stouffer_pvalue	mudholkar_pvalue	3d_p_values
PTBP1	0.146014	0.141091	0.0222956	0.235772	0.0193505	0.996615	0.913756	0.00757476	2.23321e-09	2.2548e-12
EIF3F	0.095977	0.0186614	0.181885	0.879302	0.0380753	0.771387	0.927418	0.0591593	1.80069e-06	0.0143857
XBP1	3.094e-12	0.0229236	0.00283756	7.02093e-15	7.99015e-26	1	1	2.08192e-22	8.02069e-30	4.49288e-15
POLR2G	0.409625	0.808679	0.961607	0.00108979	0.0433702	0.208385	0.995648	0.37251	0.00723299	0.0179324
NDUFA11	0.000681347	0.00627899	0.17167	0.000882083	1.18193e-06	0.999947	0.997277	5.12707e-07	1.139e-17	0.00130511
RPS6	6.86304e-15	5.45457e-15	6.34307e-15	7.02093e-15	6.35349e-52	1	1	6.38946e-54	1.64212e-36	4.49288e-15
MRC2	0.000386898	1.29272e-06	0.381647	0.00289104	2.30413e-09	0.998443	0.999995	1.33226e-08	1.73371e-20	4.49288e-15
S100A8	1.02239e-08	2.66926e-14	3.58847e-06	2.95831e-13	3.76608e-35	1	1	1.13686e-35	9.56161e-33	4.49288e-15
SRRM2	5.45823e-09	0.00801009	0.000265811	0.0534046	4.84384e-12	0.999999	1	2.04685e-11	7.62802e-23	1.98117e-12
ZFP36L1	0.029033	1.55944e-05	0.192817	2.94315e-05	9.12539e-09	0.999879	0.999938	2.22059e-08	5.30154e-20	4.49288e-15
RPL37	6.86304e-15	5.45457e-15	6.34307e-15	7.02093e-15	6.35349e-52	1	1	6.38946e-54	1.64212e-36	4.49288e-15
RPS3	6.86304e-15	5.45457e-15	6.34307e-15	7.02093e-15	6.35349e-52	1	1	6.38946e-54	1.64212e-36	4.49288e-15
CXCL12	0.000570334	2.07229e-07	6.34307e-15	7.02093e-15	6.21592e-34	1	1	9.52418e-33	2.07536e-32	4.49288e-15
FAM20A	0.00191056	0.151041	0.0232279	0.0403587	0.000191236	0.999902	0.99238	6.37717e-05	2.45524e-14	0.00151021
TAGLN2	0.00506285	0.0468195	0.00027595	0.103512	8.84309e-06	0.999974	0.998897	3.69717e-06	1.63199e-16	3.16329e-13
RPS21	6.86304e-15	5.45457e-15	6.34307e-15	7.02093e-15	6.35349e-52	1	1	6.38946e-54	1.64212e-36	4.49288e-15
BST2	2.63267e-06	0.00403788	0.232179	7.19251e-05	8.30681e-10	0.999826	0.999989	2.2057e-09	5.70704e-21	6.56288e-12
BTF3	0.00290247	2.96083e-05	0.626805	0.561428	3.12476e-05	0.889223	0.999882	0.000821232	1.01747e-14	0.00010979
IRF1	0.104398	0.0967769	0.312544	0.0193862	0.0128506	0.996514	0.924681	0.00529215	6.64017e-10	1.90238e-05
ACTN4	0.00254212	9.04699e-06	1.3711e-05	0.000668274	1.79686e-12	1	0.999964	2.15627e-13	3.57568e-23	0.000666043
ATP5E	1.68671e-06	5.45457e-15	9.60738e-12	0.00188663	1.35939e-29	1	1	2.09666e-28	4.1405e-31	4.49288e-15
SERPINA1	0.000539413	0.675714	0.00900531	0.0819849	0.000190417	0.964358	0.997844	0.000509354	1.09109e-13	5.12571e-12
MS4A6A	0.0165209	0.000186014	0.00776921	0.0751475	2.84416e-06	0.999996	0.999256	9.01186e-07	3.19552e-17	1.30728e-12
FN1	6.86304e-15	5.45457e-15	6.34307e-15	7.02093e-15	6.35349e-52	1	1	6.38946e-54	1.64212e-36	4.49288e-15
SRSF5	2.6519e-13	0.000156304	0.24953	0.0825471	1.1023e-14	0.999398	1	5.8565e-11	1.53281e-24	4.49288e-15
TLN1	0.0367842	0.0727747	0.000684584	0.400233	0.000428809	0.996124	0.997264	0.000405125	2.06911e-13	2.01805e-11
LTBP2	0.0482497	0.00595777	0.0423259	0.64816	0.00277741	0.970944	0.976381	0.00288717	3.20487e-11	4.01742e-07
LIMD2	0.500646	0.00560992	0.626769	0.194851	0.0430209	0.8743	0.977748	0.0623302	7.32935e-07	7.21589e-07
EFHD2	0.000159979	0.288779	0.130905	0.0412903	0.000179144	0.997935	0.99936	0.000226781	3.3654e-14	1.89502e-11
CANX	0.146644	0.0457502	0.151313	0.418988	0.0497019	0.985917	0.829179	0.0234675	1.07351e-07	7.83054e-05
LGMN	0.0205364	0.165553	0.420706	2.24447e-06	4.68216e-06	0.992785	0.999991	4.78856e-05	1.34318e-16	8.38431e-07
SERF2	6.86304e-15	5.45457e-15	3.06383e-06	0.000609657	7.55969e-33	1	1	2.27113e-31	4.23344e-32	4.49288e-15
CHI3L2	0.147031	0.658382	0.340368	0.00415625	0.0228419	0.913666	0.983478	0.0324547	4.1868e-08	1.32135e-14
NDUFB7	0.158208	0.413245	0.961607	9.55843e-05	0.00225281	0.440269	0.999618	0.0558149	6.37098e-09	0.0040207
CD52	6.86304e-15	5.45457e-15	1.28623e-08	7.02093e-15	9.07548e-46	1	1	5.67011e-47	2.76066e-35	4.49288e-15
NBEAL1	7.99163e-14	5.45457e-15	3.41654e-05	1.6915e-08	3.28973e-35	1	1	4.27585e-35	9.21688e-33	4.49288e-15
COL3A1	6.86304e-15	5.45457e-15	6.34307e-15	1.58189e-11	1.19432e-48	1	1	1.99044e-50	7.06286e-36	4.49288e-15
RER1	0.00346044	0.166824	0.0505214	0.332781	0.00325606	0.99573	0.98623	0.00205403	1.84211e-11	0.0106905
CFH	0.318801	0.295236	0.889466	0.00251895	0.030863	0.660953	0.989962	0.0976501	2.99826e-06	1.0634e-06
CSDE1	2.06852e-08	0.0035054	0.000374791	0.00197663	5.10481e-13	1	1	2.65864e-13	1.48803e-23	4.49288e-15
DYNLRB1	0.632113	0.000789707	0.0899964	0.4537	0.00570974	0.906861	0.996845	0.0161911	6.55045e-10	0.0118949
DST	0.101242	0.469266	0.436078	0.000688558	0.00436399	0.955519	0.997249	0.0092371	1.42484e-10	8.16417e-11
CTSD	2.13765e-09	2.02262e-07	1.92645e-08	4.47857e-10	2.69511e-28	1	1	8.03294e-30	1.09718e-30	4.49288e-15
FOXP1	0.000392756	0.0841765	0.749759	0.018733	0.000296602	0.935287	0.99843	0.00106621	4.01178e-13	0.0019475
SQSTM1	0.000153819	0.00436803	0.130559	0.663789	5.39741e-05	0.963165	0.999385	0.000264168	1.13521e-14	2.02881e-09
FXYD5	0.00388916	0.201436	0.227367	0.485934	0.0164933	0.97023	0.984534	0.0161601	4.5956e-09	4.49288e-15
CALM1	2.61001e-06	0.000300217	0.0125479	8.37325e-07	9.02321e-14	1	0.999997	2.99881e-14	4.70316e-24	4.49288e-15
NUDT3	0.527984	0.225006	0.231948	7.11778e-09	4.18634e-07	0.959884	1	0.000196989	9.97762e-18	0.00103195
TIMP1	6.86304e-15	5.45457e-15	6.34307e-15	7.02093e-15	6.35349e-52	1	1	6.38946e-54	1.64212e-36	4.49288e-15
SLC2A5	0.0219164	0.0487041	0.45628	0.384412	0.0284222	0.969057	0.915175	0.0207509	2.77743e-08	0.00106531
PLXNB2	4.5409e-06	0.00533599	0.0013236	0.119141	1.29971e-08	0.999988	0.999982	1.14686e-08	6.83361e-20	4.49288e-15
C2	0.0265628	0.26427	0.17167	0.00116341	0.000719682	0.997936	0.995354	0.000522059	5.01198e-13	2.48169e-06
PCOLCE	6.86304e-15	5.45457e-15	0.00196432	7.02093e-15	1.00428e-40	1	1	5.84812e-39	3.70556e-34	4.49288e-15
RAD23A	0.022877	0.0947562	0.226359	0.259239	0.0216853	0.994811	0.911585	0.00930803	3.78012e-09	0.0123081
PFDN5	2.37855e-08	2.77813e-06	3.19136e-05	2.33417e-07	1.5184e-20	1	1	8.64117e-22	1.06957e-27	4.49288e-15
RNF213	0.00123866	0.012268	0.262553	0.0507864	0.000151015	0.999417	0.995055	8.04061e-05	1.97332e-14	8.92605e-15
CFD	6.86304e-15	5.45457e-15	2.03075e-10	7.02093e-15	1.59044e-47	1	1	3.88501e-49	1.19119e-35	4.49288e-15
CLSTN1	0.0377859	0.0056095	0.589999	0.469735	0.0124719	0.925251	0.97775	0.0187359	4.9176e-09	0.00630752
FAU	6.86304e-15	5.45457e-15	2.81074e-13	7.02093e-15	2.57924e-50	1	1	2.96024e-52	3.32464e-36	4.49288e-15
GSTP1	1.15605e-07	0.07193	0.300414	0.142271	7.0233e-07	0.996922	1	1.9474e-05	9.05264e-18	2.60007e-14
RRBP1	0.00292943	0.237764	3.31224e-05	2.86544e-07	4.20942e-11	0.99981	0.999999	2.343e-10	4.63474e-22	2.68091e-08
BTN3A2	0.0391912	0.0258514	0.772177	0.538388	0.0493782	0.795598	0.900536	0.076119	3.60896e-06	0.0234082
DPP7	0.0963442	0.264789	8.44621e-06	0.0160515	4.98987e-06	0.999029	0.999966	1.40437e-05	9.98031e-17	1.93588e-11
HSP90AA1	1.47354e-05	3.69441e-08	0.100396	0.019626	7.99634e-12	0.999991	1	5.59616e-11	1.1551e-22	4.49288e-15
CIRBP	0.016693	0.022591	0.000142187	0.0701438	5.36028e-06	0.999994	0.999431	1.9456e-06	7.61313e-17	4.49288e-15
RPN2	0.00254727	0.015698	1.91517e-06	0.391606	8.06638e-08	0.998047	0.999992	4.23389e-07	6.64604e-19	2.84333e-13
LITAF	0.00860672	0.0131779	0.811439	0.203924	0.00536679	0.871556	0.966015	0.0114902	8.73426e-10	1.37995e-05
DDX17	0.000949448	0.00543991	0.0204877	0.304643	3.29634e-05	0.99929	0.996208	2.03467e-05	1.57519e-15	4.49288e-15
TIMP2	1.9837e-07	6.48261e-09	2.83211e-06	5.47374e-05	6.44657e-21	1	1	4.75549e-22	7.3002e-28	4.49288e-15
WARS	0.000711913	0.0139935	0.115591	6.01572e-06	2.20597e-08	0.999987	0.999976	2.11713e-08	1.17151e-19	4.49288e-15
IRAK1	0.204811	0.0509145	0.0121838	0.120095	0.00459173	0.999058	0.952148	0.00162418	2.85028e-11	6.88228e-06
LTB	0.00672161	0.075788	0.130643	0.0546584	0.00152549	0.99979	0.973383	0.00045787	1.65986e-12	4.49288e-15
FYB	0.00641958	0.577513	0.217904	1.00431e-08	2.53817e-08	0.973226	1	7.07223e-06	3.36035e-19	5.01895e-10
INPP5D	0.208309	0.0657116	0.0222956	0.487927	0.0242262	0.981414	0.913756	0.0146367	1.09389e-08	6.7915e-07
NDUFB10	0.095977	0.0546945	0.0627276	0.613204	0.0299501	0.968627	0.798526	0.0189849	3.35835e-08	0.014136
FTH1	6.86304e-15	5.45457e-15	6.34307e-15	7.02093e-15	6.35349e-52	1	1	6.38946e-54	1.64212e-36	4.49288e-15
SELM	0.0042791	0.666711	0.549356	0.000112329	0.000134584	0.874664	0.999551	0.00197619	1.62646e-13	0.000130294
RHOC	0.50682	0.000417361	0.897256	0.000644187	9.97302e-05	0.650938	0.998332	0.00416733	5.18544e-13	1.61133e-08
ACTG1	6.86304e-15	5.45457e-15	6.6597e-11	0.000104333	4.21473e-38	1	1	1.06833e-37	1.61664e-33	4.49288e-15
NAP1L1	0.0296307	0.00214008	0.00478427	0.0426444	1.53022e-05	0.999998	0.991467	2.98552e-06	3.27187e-16	2.19715e-07
UQCRQ	0.00124265	0.0246167	0.0477513	0.514634	0.000437364	0.990999	0.995039	0.000464766	2.84013e-13	2.14041e-08
MYL9	0.158724	0.00182806	0.00760983	4.43064e-12	1.05856e-13	0.99996	1	2.37521e-11	5.78322e-24	8.33537e-13
DAB2	1.20412e-06	0.0152323	0.000460185	0.0123294	5.13054e-10	1	0.999995	2.48378e-10	3.08436e-21	1.75032e-14
RPL31	6.86304e-15	5.45457e-15	6.34307e-15	7.02093e-15	6.35349e-52	1	1	6.38946e-54	1.64212e-36	4.49288e-15
EHBP1L1	0.0490434	0.723688	0.00541053	0.079415	0.00458991	0.943452	0.978533	0.0060553	2.0385e-10	3.39938e-13
PTMA	9.74381e-08	3.20901e-12	0.0372726	0.0131763	3.44473e-18	1	1	4.52067e-16	1.44447e-26	4.49288e-15
SIGLEC1	0.24391	0.344463	0.00714842	0.171525	0.0186755	0.986677	0.971711	0.0123526	3.83859e-09	3.20722e-05
TPI1	0.0148443	0.152864	0.308641	0.349774	0.0342153	0.982191	0.941932	0.0205737	3.37312e-08	3.07099e-10
HSPA5	9.74381e-08	1.96092e-07	0.000865898	0.231805	4.44641e-14	0.999835	1	7.6763e-13	3.4617e-24	1.15433e-12
PLA2G2A	2.62499e-13	5.45457e-15	8.04803e-05	7.02093e-15	1.55373e-40	1	1	3.93559e-40	4.10748e-34	4.49288e-15
MCL1	5.58853e-05	0.00892307	0.000737751	0.0659142	6.68799e-08	0.999999	0.999776	2.38946e-08	3.55414e-19	1.61755e-08
RPS7	6.86304e-15	5.45457e-15	2.33301e-06	1.33368e-07	1.67835e-36	1	1	1.4318e-36	4.16702e-33	4.49288e-15
CXCL9	8.79529e-06	0.0509145	3.75395e-13	0.385618	9.98038e-16	0.9977	1	1.0779e-11	3.9793e-25	4.49288e-15
PLEKHO1	0.0163801	7.12056e-06	0.133209	0.121737	2.97595e-06	0.999768	0.999972	6.0325e-06	4.20185e-17	6.82347e-14
TUBA1B	0.00224813	1.44249e-06	6.08407e-11	0.217818	6.79863e-16	0.999871	1	8.63718e-14	2.72371e-25	4.49288e-15
TNIP1	0.304703	0.0114709	0.0399264	0.495439	0.0140332	0.974276	0.9549	0.0114785	2.48958e-09	0.00260394
WAC	0.39368	0.00329108	0.0441037	0.593433	0.0083398	0.940624	0.986901	0.0129476	1.13296e-09	0.00564123
NOTCH3	0.434443	0.508861	0.110263	0.00669207	0.025822	0.945764	0.973499	0.0273856	3.51554e-08	0.0465498
MEF2A	0.00172733	0.0908215	0.569933	0.950628	0.0162798	0.443471	0.993109	0.111933	3.90427e-06	0.000782297
PRCP	0.00357125	0.498853	0.0104331	0.000113609	3.2709e-06	0.994102	0.999546	6.96288e-06	7.75086e-17	3.71829e-05
PLXND1	0.00498958	0.0105238	1.77982e-06	0.222346	5.83572e-08	0.999829	0.999993	1.36081e-07	3.67349e-19	5.64134e-13
BSG	6.70848e-05	0.324797	0.629112	0.791867	0.00354624	0.657482	0.999732	0.0587572	2.50574e-09	1.68193e-05
LRP1	4.91854e-06	0.000490435	0.0125479	7.02093e-15	6.84941e-21	1	1	5.41023e-19	7.53984e-28	4.49288e-15
S100A6	6.86304e-15	5.45457e-15	6.34307e-15	7.02093e-15	6.35349e-52	1	1	6.38946e-54	1.64212e-36	4.49288e-15
COL14A1	0.107635	0.000231451	0.00453308	1.78042e-06	9.29324e-10	0.999992	0.999993	1.03128e-09	5.59272e-21	1.07747e-06
PLD3	2.17464e-05	1.75005e-07	0.012931	4.9836e-08	4.65688e-17	1	1	2.90535e-17	5.47309e-26	4.49288e-15
UQCR11	0.00926206	0.00306664	0.0157944	0.00416878	2.94724e-06	1	0.98779	3.87417e-07	3.09246e-17	4.9647e-05
EIF3L	4.98956e-05	5.45457e-15	0.0816577	0.183018	7.48406e-17	0.999774	1	1.71826e-12	8.11765e-26	4.49288e-15
PDIA3	0.000143277	0.000190823	0.24248	0.192361	2.1206e-06	0.998351	0.999427	6.11071e-06	3.37319e-17	4.49288e-15
MYH9	4.51156e-08	1.60307e-11	1.54819e-07	0.0118482	5.50331e-23	1	1	1.81883e-22	9.77774e-29	4.49288e-15
SSR4	6.86304e-15	5.45457e-15	6.34307e-15	7.02093e-15	6.35349e-52	1	1	6.38946e-54	1.64212e-36	4.49288e-15
ATP6AP1	0.00134332	0.395056	0.136012	0.561171	0.00950646	0.937602	0.994638	0.0175994	1.7538e-09	1.08126e-08
CD37	0.0374475	0.587676	0.0550605	0.266324	0.0412839	0.957853	0.858416	0.0293404	1.37551e-07	4.49288e-15
RPL27	6.86304e-15	5.45457e-15	6.34307e-15	7.02093e-15	6.35349e-52	1	1	6.38946e-54	1.64212e-36	4.49288e-15
HDLBP	3.58048e-06	0.00507822	0.0523359	0.0650006	1.52501e-07	0.99999	0.999986	1.71623e-07	9.23144e-19	1.46495e-09
RPL32	6.86304e-15	5.45457e-15	6.34307e-15	7.02093e-15	6.35349e-52	1	1	6.38946e-54	1.64212e-36	4.49288e-15
CTSZ	1.53775e-06	0.0219205	0.000108592	2.60647e-09	1.66363e-16	1	1	2.53421e-16	1.09698e-25	4.49288e-15
COX7A2	0.0873654	0.0751836	0.110842	0.433092	0.0406412	0.988666	0.731513	0.0181754	4.55277e-08	0.0415735
RPS20	6.86304e-15	5.45457e-15	6.34307e-15	4.88681e-10	3.39179e-47	1	1	9.79476e-49	1.39108e-35	4.49288e-15
TUBB	4.17319e-09	3.25174e-07	0.0334048	0.0890411	4.66224e-14	0.99999	1	1.72215e-12	3.2889e-24	1.31938e-12
ARHGDIA	0.00203843	0.201971	0.000718402	0.0238326	9.15059e-06	0.999862	0.997129	4.55841e-06	1.91216e-16	4.49288e-15
SCAND1	0.0140423	0.368011	0.084975	0.012143	0.00205389	0.997129	0.952306	0.00103819	5.42649e-12	0.000632196
VASP	0.000107269	0.0110472	0.000380882	0.024471	3.33659e-08	1	0.999571	7.45013e-09	1.63685e-19	7.76137e-08
ATP5I	0.00501173	0.118817	0.17019	0.506205	0.0113013	0.979524	0.980103	0.00946513	1.10648e-09	8.47104e-05
SPARC	6.86304e-15	5.45457e-15	6.34307e-15	1.11021e-07	6.71174e-45	1	1	8.34059e-46	4.23229e-35	4.49288e-15
RALY	0.000161129	0.00536917	0.360088	0.000331567	2.3906e-07	0.998782	0.999356	3.61255e-07	2.14535e-18	0.00804841
ATP5A1	0.0125358	0.0192195	0.000730555	0.0761006	1.57576e-05	0.999994	0.997081	4.05482e-06	3.55316e-16	0.0111056
YWHAZ	0.452376	0.00033756	0.0782943	0.434788	0.00201377	0.961302	0.99865	0.00538627	1.80039e-11	0.000395468
FSTL1	9.74381e-08	5.41919e-11	4.65077e-12	0.00036754	6.29542e-28	1	1	4.3292e-28	1.45859e-30	4.49288e-15
GLUL	0.000805737	3.27871e-06	9.99333e-05	0.00116513	2.54356e-12	1	0.999987	2.74538e-13	4.58199e-23	4.49288e-15
HNRNPA2B1	0.00148875	0.158364	1.88749e-05	0.176112	1.39342e-06	0.999432	0.999925	3.22325e-06	1.6965e-17	1.32135e-14
PSME2	0.00171703	0.000665704	5.98059e-05	0.0016755	5.59447e-10	1	0.999761	5.31264e-11	3.26335e-21	4.49288e-15
MAFB	0.416039	0.000339367	0.181868	0.0264785	0.00040345	0.99217	0.998643	0.000625907	2.29564e-13	2.33452e-05
ATP5O	2.68344e-06	0.0157492	0.915752	0.0418307	2.60373e-06	0.750586	0.999989	0.000210385	5.23551e-16	3.65665e-05
GPX3	3.44335e-09	7.03224e-07	0.146948	5.79448e-11	7.48232e-22	0.999977	1	6.76656e-20	3.06214e-28	4.49288e-15
MYL12A	0.507151	0.000373417	0.667461	0.55669	0.0142126	0.731118	0.998507	0.0823889	8.65013e-08	0.0283239
RPS11	6.86304e-15	5.45457e-15	6.34307e-15	7.02093e-15	6.35349e-52	1	1	6.38946e-54	1.64212e-36	4.49288e-15
PFKL	0.0133704	0.551597	0.0239283	0.717671	0.0216184	0.837806	0.947582	0.040567	1.02392e-07	0.00241079
C19orf53	0.0885835	0.0337883	0.258274	0.295291	0.0325958	0.991815	0.871544	0.0145545	1.77291e-08	1.83126e-06
GM2A	0.226856	0.0771535	0.081782	0.186772	0.0363251	0.996021	0.7253	0.0129276	1.82203e-08	1.72119e-13
CLTA	0.0456376	0.253255	0.123557	0.0403587	0.0123005	0.998095	0.848078	0.00428864	4.80074e-10	3.54868e-06
HSPG2	0.0606063	0.201971	0.422333	1.64429e-07	1.49474e-06	0.989433	0.999999	6.0727e-05	3.14893e-17	0.000593896
RPL26	6.86304e-15	5.45457e-15	6.34307e-15	0.000195528	9.66556e-42	1	1	6.68001e-41	2.14339e-34	4.49288e-15
TNFRSF1A	0.153172	7.1749e-05	0.0815226	3.01378e-05	7.35328e-08	0.999864	0.999879	1.562e-07	4.64963e-19	5.58557e-07
RPL3	6.86304e-15	5.45457e-15	6.34307e-15	7.02093e-15	6.35349e-52	1	1	6.38946e-54	1.64212e-36	4.49288e-15
RPL34	6.86304e-15	5.45457e-15	6.34307e-15	7.02093e-15	6.35349e-52	1	1	6.38946e-54	1.64212e-36	4.49288e-15
RPS25	6.86304e-15	5.45457e-15	6.34307e-15	7.02093e-15	6.35349e-52	1	1	6.38946e-54	1.64212e-36	4.49288e-15
PTMS	0.0389032	0.105316	0.215508	0.0543428	0.0107629	0.998809	0.853235	0.00343083	2.88972e-10	0.00526115
FBL	0.499436	0.00798306	0.00502996	7.05011e-05	2.31753e-06	0.994099	0.999718	5.52249e-06	4.85291e-17	0.000247448
SCARA5	0.00122382	1.55367e-07	0.000167883	1.10381e-13	1.39463e-22	1	1	7.56114e-22	1.42357e-28	3.02366e-14
MMP14	0.000446445	0.0246744	0.232179	0.309288	0.000455634	0.995317	0.998215	0.000559625	2.46809e-13	0.00013098
RPL29	6.86304e-15	4.41802e-09	9.47729e-05	9.81088e-06	1.87793e-27	1	1	3.8369e-27	2.11547e-30	4.49288e-15
ITM2B	0.0107127	0.00937743	6.34307e-15	1.01873e-06	1.97339e-20	1	1	5.90901e-18	1.21412e-27	1.23284e-13
STAT2	0.000579636	0.0554809	0.188238	0.285067	0.000848614	0.996607	0.997683	0.000823556	8.06042e-13	1.35608e-13
PSMC5	0.684543	0.00710154	0.753293	0.00290468	0.00349189	0.743958	0.988432	0.0215596	1.02947e-09	0.0296977
CECR1	0.0387709	0.115844	0.119702	0.2835	0.0246244	0.996155	0.853705	0.00925998	4.99356e-09	5.01914e-12
PPP1CA	0.000468576	1.64169e-06	0.00170667	0.00562688	4.65765e-11	1	0.999993	9.61378e-12	4.14046e-22	4.49288e-15
VCAN	0.00213836	0.0103093	3.11625e-08	0.0172398	7.15684e-11	1	1	1.08251e-10	5.93461e-22	2.9985e-06
METRNL	0.570542	0.269579	0.0287273	0.0310367	0.0228643	0.964466	0.889948	0.0178218	1.52393e-08	7.23296e-06
CCDC152	0.105554	0.0012321	0.00244396	3.01849e-09	7.21979e-12	0.999993	1	5.4416e-11	1.06247e-22	4.49288e-15
SLC15A3	0.00337265	0.123588	0.6753	0.410623	0.0202649	0.893078	0.986577	0.0344653	3.86206e-08	0.01352
EIF5A	5.18322e-06	0.0001769	0.122571	0.448261	1.27343e-07	0.993488	0.999979	1.76745e-06	1.36731e-18	0.000221496
HNRNPUL1	0.0946258	0.269579	0.457807	0.00409348	0.0107337	0.979131	0.983726	0.00967934	9.64141e-10	0.00223792
ERGIC3	0.0314091	0.154223	0.371002	0.00781513	0.00431282	0.995034	0.969104	0.0024556	3.91616e-11	0.000319221
B2M	6.86304e-15	5.45457e-15	6.34307e-15	7.02093e-15	6.35349e-52	1	1	6.38946e-54	1.64212e-36	4.49288e-15
NACA	6.86304e-15	5.45457e-15	6.34307e-15	4.12252e-11	3.04094e-48	1	1	5.76975e-50	8.51807e-36	4.49288e-15
UBE2M	0.0011713	0.00564446	0.701	0.203738	0.000525082	0.941428	0.995323	0.00164728	1.20269e-12	0.0184309
WASF2	4.62866e-11	0.00710154	1.03759e-06	0.00684722	4.44782e-17	1	1	3.4886e-16	5.34308e-26	0.018242
SLC25A6	3.01042e-05	0.00602682	3.51061e-05	0.000189474	8.90745e-12	1	0.99988	1.06096e-12	1.15394e-22	4.49288e-15
RAB7A	0.0120372	0.0751836	0.000539707	0.814719	0.000261743	0.895007	0.997843	0.00120723	4.96282e-13	0.0450552
COL1A2	6.86304e-15	5.45457e-15	6.34307e-15	7.02093e-15	6.35349e-52	1	1	6.38946e-54	1.64212e-36	4.49288e-15
RPL28	6.86304e-15	5.45457e-15	6.34307e-15	7.02093e-15	6.35349e-52	1	1	6.38946e-54	1.64212e-36	4.49288e-15
FMNL1	0.0508951	0.812982	0.0032685	0.118088	0.00475262	0.881841	0.98699	0.0100166	5.47006e-10	0.00039784
GYPC	0.00189822	0.0905802	0.174508	0.283008	0.00293957	0.996203	0.992429	0.00204517	1.381e-11	0.00185019
FBLN1	0.328155	0.0185966	0.765518	0.0890324	0.0489649	0.864246	0.927663	0.0575578	1.38661e-06	2.2794e-06
COPE	0.000711913	0.526808	0.404868	0.357535	0.0117771	0.905252	0.997155	0.0311485	5.64303e-09	0.0107026
ATP5EP2	0.455959	0.00509314	0.383123	0.437727	0.0468567	0.910853	0.979783	0.0585525	5.65664e-07	1.94544e-06
ITGB2	0.00016642	0.0844234	0.170497	0.787686	0.000910752	0.887244	0.999334	0.00524862	7.95698e-12	3.43138e-09
SARS	0.00136996	0.42044	0.226345	0.0161117	0.000991282	0.990143	0.994531	0.00116564	1.62823e-12	0.00842408
CTSA	0.000536782	0.239839	0.073426	0.00776532	6.54177e-05	0.999481	0.997855	4.3561e-05	4.59379e-15	4.49288e-15
RPS18	6.86304e-15	5.45457e-15	6.34307e-15	7.02093e-15	6.35349e-52	1	1	6.38946e-54	1.64212e-36	4.49288e-15
RASSF4	0.032511	0.00225895	0.0814382	0.000157914	1.63701e-06	0.999992	0.999368	6.45829e-07	1.58624e-17	4.18695e-08
CCND1	0.312343	0.0431691	0.21654	0.00634447	0.00531437	0.995083	0.974863	0.00306928	6.66998e-11	0.000275189
NEDD8	0.670512	0.0242239	0.0694553	0.213759	0.0338482	0.940807	0.906569	0.0285399	9.9161e-08	1.72155e-05
LGALS3	4.77497e-07	3.45162e-06	7.19991e-08	0.000291628	8.45963e-19	1	1	7.25729e-20	7.03008e-27	4.49288e-15
ATOX1	0.00561312	0.111259	0.126673	0.749143	0.0125519	0.915307	0.977736	0.0173025	5.89164e-09	9.79814e-06
ZFP36L2	2.96569e-11	3.23713e-08	0.000104466	1.69951e-10	1.15876e-27	1	1	2.69331e-28	1.79365e-30	1.75032e-14
VCAM1	1.78051e-08	5.45457e-15	1.59481e-05	5.8542e-08	7.56425e-30	1	1	3.77211e-30	3.43359e-31	4.49288e-15
HBA1	1.68029e-09	0.463586	6.34307e-15	2.26286e-05	5.20691e-24	0.996169	1	2.89288e-19	4.81664e-29	2.60407e-13
RPS23	6.86304e-15	5.45457e-15	6.34307e-15	7.02093e-15	6.35349e-52	1	1	6.38946e-54	1.64212e-36	4.49288e-15
PLAC9	0.0579156	2.79161e-06	0.0815226	1.25674e-08	1.44006e-12	0.999984	1	3.0622e-11	3.35109e-23	4.49288e-15
VIM	6.86304e-15	5.45457e-15	6.34307e-15	7.02093e-15	6.35349e-52	1	1	6.38946e-54	1.64212e-36	4.49288e-15
GRINA	1.91349e-09	0.225712	0.00767683	0.139909	1.97151e-09	0.999117	1	1.94154e-07	1.41366e-20	3.63404e-13
ARL6IP4	0.000420679	0.00215447	0.159765	0.0459583	8.71424e-06	0.999913	0.998318	4.55867e-06	1.72127e-16	0.000437461
TSPO	0.00155302	0.0252236	0.000431392	0.28528	6.62404e-06	0.999456	0.998276	5.26181e-06	1.37973e-16	4.49288e-15
S100A13	0.0162526	0.660229	0.538987	6.5313e-05	0.000250914	0.879742	0.999739	0.00320318	5.31392e-13	0.000508646
ARHGDIB	8.51643e-12	8.73209e-10	5.94328e-07	2.25205e-05	6.29536e-27	1	1	1.07227e-27	3.21538e-30	4.49288e-15
TMED2	0.0314634	0.0217276	0.0544859	0.973484	0.0087626	0.485845	0.915881	0.038065	2.62955e-07	0.0390318
2022-09-06	0.0635951	0.118482	0.0822423	0.300788	0.0283346	0.995891	0.768873	0.0104418	8.07165e-09	1.6555e-07
CD163	9.42453e-05	4.02909e-05	0.0314621	0.0009257	5.4202e-10	1	0.999839	1.26845e-10	3.24761e-21	2.79051e-07
XIST	1.44863e-05	0.0142997	0.222319	0.00935769	8.30257e-07	0.999808	0.999942	1.05315e-06	7.97497e-18	1.00658e-11
TCF25	5.76669e-05	0.365037	0.27196	0.103525	0.000361213	0.987462	0.999769	0.00120372	2.21554e-13	0.000343184
ATP6V0B	6.79391e-05	0.180895	0.0330709	0.0261575	1.29628e-05	0.999846	0.999728	1.05579e-05	3.20259e-16	4.49288e-15
FNBP1	0.0384582	0.10426	0.123273	0.711154	0.0437373	0.931471	0.854816	0.0348183	3.0087e-07	0.0199492
IFI27	7.22495e-11	5.45457e-15	1.64634e-08	5.99862e-13	7.14336e-40	1	1	3.70547e-41	5.91761e-34	4.49288e-15
TWF2	0.000122735	0.324797	0.186539	0.765412	0.00216025	0.84813	0.999509	0.016013	9.88913e-11	8.27912e-05
EDF1	0.000136368	0.0101356	0.0191558	0.00716343	4.06568e-07	1	0.999455	7.99274e-08	2.61331e-18	4.49288e-15
PIGT	0.167441	0.00992745	0.211704	0.494157	0.0269997	0.973315	0.960878	0.0199739	2.06039e-08	0.000103117
FBN1	0.00109457	0.20787	0.0769423	1.00977e-06	5.05885e-08	0.999684	0.999996	2.4876e-07	3.29456e-19	2.91039e-11
PLOD1	0.070384	0.00367437	0.243148	0.0990474	0.00231598	0.99871	0.985383	0.00107611	5.83916e-12	1.59962e-08
C1R	3.12439e-13	5.45457e-15	7.10897e-10	7.02093e-15	2.23004e-45	1	1	6.51338e-47	3.34173e-35	4.49288e-15
EZR	0.000244354	0.00296625	0.0373526	0.20208	7.3774e-06	0.999829	0.999023	4.7683e-06	1.43083e-16	1.47392e-13
EEF1A1	6.86304e-15	1.8577e-11	1.1661e-06	1.07481e-10	2.27963e-36	1	1	3.22446e-37	4.51612e-33	4.49288e-15
EEF2	6.86304e-15	5.45457e-15	6.34307e-15	7.99712e-13	6.48427e-50	1	1	7.99926e-52	3.97602e-36	4.49288e-15
ADAR	0.00678429	0.0730699	0.0581107	0.4537	0.00408397	0.992802	0.973138	0.00251997	3.94865e-11	7.45219e-10
GMFG	0.012339	4.32142e-05	0.00600956	0.175841	1.04747e-06	0.999929	0.999827	7.63845e-07	9.95226e-18	2.39556e-08
LAMP1	1.6629e-06	0.0594288	0.000244993	0.0124012	1.33342e-09	0.999999	0.999993	1.18691e-09	7.46128e-21	2.20429e-13
TAP1	0.444208	0.0061241	0.00045198	0.426584	0.0003273	0.970398	0.998193	0.00105405	2.80481e-13	5.72614e-07
COL4A2	0.00501173	0.129327	0.345031	0.00088129	0.000147628	0.997242	0.996479	0.000149903	2.53047e-14	0.0453943
TAPBP	6.86304e-15	0.0233984	1.41654e-06	3.18425e-06	3.09226e-23	1	1	1.83431e-21	7.78568e-29	4.49288e-15
CLIC1	0.035015	2.89446e-06	0.000422517	0.180773	2.43455e-08	0.999894	0.999988	5.85866e-08	1.41769e-19	1.46181e-11
RPL21	4.78577e-05	6.91999e-07	0.048773	0.0442727	3.65526e-10	0.999997	0.999997	7.50557e-10	2.42467e-21	2.60007e-14
COLGALT1	4.00433e-06	0.064097	0.0476358	0.183018	3.4376e-06	0.999672	0.999984	9.37912e-06	5.26994e-17	1.0074e-08
NPC2	0.000346927	5.44444e-11	9.57748e-06	0.00107147	4.28909e-18	1	1	4.15867e-18	1.57575e-26	4.49288e-15
HBB	5.43268e-05	0.00520246	6.34307e-15	7.02093e-15	1.13033e-30	1	1	4.6914e-28	1.89662e-31	5.59737e-14
LASP1	0.424613	0.0056095	0.575712	0.0272601	0.00896136	0.941269	0.97775	0.0129127	1.38043e-09	0.0110166
CAPG	0.00094526	0.00774465	0.0339227	0.131637	3.33514e-05	0.999958	0.996224	1.13676e-05	1.22274e-15	2.1808e-14
CAST	0.00674144	0.328784	0.626769	0.000188896	0.000186551	0.947265	0.999245	0.00105986	1.3681e-13	4.32486e-07
ROMO1	0.00432079	0.00422958	0.17167	0.342113	0.000581709	0.996323	0.983189	0.000472028	3.76417e-13	0.00302508
COX6B1	1.53775e-06	0.0028281	0.000621037	0.20671	2.32827e-09	0.999895	0.999994	4.73781e-09	1.4208e-20	1.40973e-07
CSNK1A1	0.053638	0.07697	0.206667	0.375544	0.041086	0.989402	0.802101	0.0184994	4.54268e-08	0.00865899
ATP5L	0.0263771	0.0314914	0.122095	0.347892	0.00858773	0.996305	0.898593	0.00372624	2.16916e-10	1.73458e-06
EIF3C	1.80804e-08	8.0375e-11	0.000389375	0.415885	5.14811e-18	0.99772	1	5.0472e-15	2.23679e-26	1.16561e-08
NDUFA2	0.167441	0.013615	0.509871	0.193013	0.0322092	0.972411	0.946642	0.022358	3.85193e-08	0.0112009
RPS27A	6.86304e-15	5.45457e-15	6.34307e-15	7.02093e-15	6.35349e-52	1	1	6.38946e-54	1.64212e-36	4.49288e-15
RPL19	6.86304e-15	5.45457e-15	6.34307e-15	7.02093e-15	6.35349e-52	1	1	6.38946e-54	1.64212e-36	4.49288e-15
S100A4	2.75389e-11	5.45457e-15	4.44015e-13	5.8527e-13	9.83706e-45	1	1	1.6788e-46	4.59641e-35	4.49288e-15
RPL10A	6.86304e-15	5.45457e-15	2.33456e-07	7.29172e-10	1.15295e-39	1	1	2.0359e-40	6.64394e-34	4.49288e-15
IFI16	0.00214619	0.913447	0.0899964	0.0781162	0.00425161	0.730598	0.991443	0.0167479	2.05519e-09	0.0201394
PPIB	0.00494282	0.788917	0.134867	0.245959	0.0219428	0.859347	0.980375	0.0372088	8.12491e-08	0.014268
THBS4	3.22552e-05	0.0468195	0.00854988	0.603798	9.96745e-06	0.982072	0.999871	4.87414e-05	5.38172e-16	8.4167e-08
RPS2	6.86304e-15	5.45457e-15	6.34307e-15	7.02093e-15	6.35349e-52	1	1	6.38946e-54	1.64212e-36	4.49288e-15
RPS16	6.86304e-15	5.45457e-15	6.34307e-15	7.02093e-15	6.35349e-52	1	1	6.38946e-54	1.64212e-36	4.49288e-15
RNASE1	6.86304e-15	5.45457e-15	6.34307e-15	7.02093e-15	6.35349e-52	1	1	6.38946e-54	1.64212e-36	4.49288e-15
NDUFS6	0.153153	0.360819	0.243561	0.00337524	0.0103408	0.986722	0.986567	0.00838896	6.52454e-10	0.000870066
RPL15	6.86304e-15	5.45457e-15	5.47666e-07	6.01768e-09	2.0446e-38	1	1	6.11793e-39	1.34831e-33	4.49288e-15
NFKBIA	0.0266892	0.0400484	0.00854988	0.616401	0.00214299	0.978812	0.966237	0.00195556	1.38849e-11	4.49288e-15
CSF1R	0.00468653	0.0160444	0.000330779	0.303484	9.69795e-06	0.99934	0.998678	7.44055e-06	2.44033e-16	4.49288e-15
NBL1	0.0587206	0.0223378	0.597701	0.000871688	0.000405115	0.981345	0.996518	0.000622547	3.34565e-13	9.83102e-12
TXNIP	3.25944e-05	5.45457e-15	6.34307e-15	2.30804e-06	3.14723e-34	1	1	1.65377e-33	1.71518e-32	4.49288e-15
ANXA11	0.0122445	0.076042	0.782025	0.462784	0.0425089	0.8122	0.951914	0.06707	1.64012e-06	0.00748688
ANP32B	0.0816105	0.227805	0.00143507	0.00103821	2.90315e-05	0.999546	0.995854	2.06215e-05	1.21645e-15	0.0229423
ABI3BP	2.11968e-09	0.0246061	0.0123403	0.0331512	1.22188e-10	0.999999	1	1.24562e-09	9.46434e-22	0.000221183
RPL4	6.86304e-15	5.45457e-15	4.62929e-08	2.10118e-12	8.13077e-43	1	1	6.45086e-44	1.21829e-34	4.49288e-15
ARPC1B	0.00321812	5.91188e-05	1.873e-06	0.00900487	2.17752e-11	1	0.999993	5.90864e-12	2.28909e-22	4.49288e-15
ADAP2	0.00480856	0.434658	0.257205	0.0659142	0.0086149	0.984436	0.980904	0.00701738	4.25858e-10	0.001707
MT2A	8.58965e-12	5.45457e-15	4.70167e-12	3.96683e-13	2.15604e-44	1	1	3.59299e-46	5.4499e-35	4.49288e-15
DERL3	5.36297e-07	0.274108	0.691316	8.87814e-13	1.35886e-15	0.934885	1	9.00159e-10	8.09601e-25	4.49288e-15
FLNA	5.84816e-05	0.0167797	0.000229712	0.000968324	1.00072e-09	1	0.999766	1.58287e-10	5.51096e-21	4.49288e-15
EFEMP1	1.48328e-05	0.000175216	0.00778277	0.000428849	5.39103e-11	1	0.999941	7.30909e-12	4.65381e-22	4.49288e-15
CRTAP	0.0102984	0.30316	0.00369077	0.0103532	9.77327e-05	0.999322	0.985318	4.58578e-05	9.41276e-15	0.00848074
WDR83OS	0.0335087	0.0283766	0.3771	0.0180463	0.00238526	0.997462	0.929746	0.00106003	7.42497e-12	0.00493902
RPS4X	6.86304e-15	5.45457e-15	6.34307e-15	7.02093e-15	6.35349e-52	1	1	6.38946e-54	1.64212e-36	4.49288e-15
LY6E	0.0247444	0.00200728	0.508869	0.15852	0.00164488	0.986006	0.991995	0.00180802	5.94489e-12	1.39406e-13
CHCHD10	0.00570422	2.30994e-05	0.199899	0.0132317	6.90492e-07	0.999882	0.999908	6.73594e-07	6.13045e-18	1.08214e-05
TPM3	0.393905	0.673588	0.345464	0.00362174	0.0420819	0.848402	0.985592	0.0733658	9.75572e-07	1.67915e-05
EIF4G2	0.00860672	0.000292455	0.312144	0.176112	0.000110427	0.997079	0.998831	0.000147102	1.53069e-14	4.49288e-15
STOM	0.00762044	0.191613	0.267941	0.0358388	0.00430742	0.997221	0.969865	0.00212227	3.21092e-11	0.00270044
RPL41	6.86304e-15	5.45457e-15	7.51867e-05	7.02093e-15	4.21257e-42	1	1	1.40508e-41	1.7706e-34	4.49288e-15
ENSA	0.0886467	0.0788414	0.0349868	0.0468583	0.00369536	0.999848	0.867227	0.000888671	1.22882e-11	4.53014e-05
RPLP2	6.86304e-15	5.45457e-15	6.34307e-15	7.02093e-15	6.35349e-52	1	1	6.38946e-54	1.64212e-36	4.49288e-15
FCGR3A	0.010857	0.000678108	0.00148295	9.59794e-06	5.16268e-10	1	0.999962	9.31559e-11	3.06454e-21	4.49288e-15
GNAS	1.02239e-08	2.77496e-06	0.00560928	0.000452065	1.09999e-15	1	1	6.08085e-16	3.15447e-25	1.32135e-14
NFIC	0.284682	0.324035	0.935792	4.64524e-06	0.000263374	0.542628	0.999981	0.0244732	9.52332e-12	0.0307273
ENG	0.00549353	0.250123	1.6367e-06	0.00157156	1.21251e-08	0.999751	0.999993	3.12085e-08	7.36103e-20	4.49288e-15
RPS15A	6.86304e-15	5.45457e-15	6.34307e-15	7.02093e-15	6.35349e-52	1	1	6.38946e-54	1.64212e-36	4.49288e-15
SRGN	0.00228785	0.0932826	0.0331789	0.926952	0.00241159	0.702909	0.99088	0.0116216	5.51249e-10	1.61391e-08
STEAP4	0.1027	0.171427	0.0707196	0.00803088	0.00333093	0.999371	0.968261	0.00115796	1.19102e-11	0.00010979
CD68	1.94796e-12	3.0728e-09	6.26919e-10	2.21289e-10	1.04286e-34	1	1	2.47756e-36	1.26323e-32	4.49288e-15
SF1	0.172384	1.85769e-05	0.00514093	0.772827	1.50878e-05	0.910306	0.999926	0.000286957	2.53678e-15	7.20365e-08
OAZ1	1.65222e-09	0.000284987	0.000634852	0.00782182	2.80981e-14	1	1	3.17763e-14	2.22449e-24	4.49288e-15
COLEC12	0.00176658	1.31192e-05	0.015404	0.0122872	1.46964e-08	1	0.999948	4.10068e-09	7.04484e-20	0.0442996
PSMB3	0.023565	0.0377806	0.250226	0.0448478	0.00332893	0.99925	0.90902	0.00108298	1.23034e-11	0.0107575
RPL14	6.86304e-15	5.45457e-15	4.22419e-06	3.66681e-13	1.19967e-41	1	1	5.43153e-42	2.25309e-34	4.49288e-15
C1QC	3.46336e-05	0.000890636	2.17074e-05	1.78742e-07	1.76872e-15	1	0.999999	1.95952e-16	4.14447e-25	4.49288e-15
RPL27A	6.86304e-15	5.45457e-15	6.34307e-15	7.02093e-15	6.35349e-52	1	1	6.38946e-54	1.64212e-36	4.49288e-15
STAT1	0.0012286	0.0873698	0.0119291	0.0786571	8.49935e-05	0.999956	0.995095	2.79323e-05	5.6095e-15	7.04389e-10
RPS26	0.095977	0.001153	0.303501	0.152398	0.00198976	0.996033	0.995396	0.00160675	5.56546e-12	9.00538e-09
RAMP3	0.125813	0.152864	0.000640123	0.0488065	0.000365229	0.999521	0.997442	0.000212725	9.83322e-14	1.14333e-06
GSTO1	6.8547e-05	1.07179e-08	0.0329827	0.0457035	8.23375e-12	0.999998	1	4.89968e-11	1.14461e-22	4.49288e-15
RPLP1	6.86304e-15	5.45457e-15	6.34307e-15	7.02093e-15	6.35349e-52	1	1	6.38946e-54	1.64212e-36	4.49288e-15
GAA	8.33004e-05	0.0449851	0.00212133	0.0473425	7.38123e-07	0.999997	0.999667	2.9327e-07	5.69909e-18	1.00197e-09
RPS14	6.86304e-15	5.45457e-15	6.34307e-15	7.02093e-15	6.35349e-52	1	1	6.38946e-54	1.64212e-36	4.49288e-15
SSU72	0.303187	0.949513	0.0879946	0.000606183	0.0046139	0.549637	0.997577	0.0416247	1.63513e-08	0.0159764
RPL36AL	0.233799	4.35384e-05	6.93292e-05	0.000129846	4.57359e-10	0.99983	0.999826	6.94525e-10	3.36602e-21	3.18449e-07
RPLP0	6.86304e-15	5.45457e-15	1.88497e-14	1.55216e-06	2.52647e-43	1	1	8.427e-44	9.37435e-35	4.49288e-15
LAPTM5	6.86304e-15	5.45457e-15	6.34307e-15	7.02093e-15	6.35349e-52	1	1	6.38946e-54	1.64212e-36	4.49288e-15
LAPTM4A	0.00126409	3.32909e-07	7.52106e-06	0.0731659	1.95962e-12	0.999999	0.999999	2.87211e-12	3.99308e-23	0.000286485
RPS10	2.74181e-05	1.613e-14	0.0551728	0.0802007	3.76798e-17	0.999986	1	1.31953e-13	5.21002e-26	4.49288e-15
TPP1	0.000962996	0.236939	0.0202662	0.350444	0.000807381	0.993559	0.996154	0.000889026	8.89451e-13	1.52223e-11
CORO7	0.0128469	0.293634	0.83189	0.0385743	0.020939	0.82268	0.949594	0.0367502	1.11034e-07	0.0254491
CNN2	0.000351854	0.0230649	0.752602	0.484957	0.00129896	0.841667	0.998593	0.00892595	2.97796e-11	1.93487e-06
CD4	0.000208249	3.29467e-06	0.277293	0.114243	6.07203e-08	0.99884	0.999987	4.42653e-07	4.55203e-19	6.43891e-12
MTRNR2L8	6.86304e-15	5.45457e-15	6.34307e-15	7.02093e-15	6.35349e-52	1	1	6.38946e-54	1.64212e-36	4.49288e-15
PSMD8	0.00268637	0.711009	0.308641	0.0134652	0.00279139	0.917463	0.989298	0.0067586	8.28078e-11	0.00671633
MTRNR2L10	4.90983e-09	0.0654865	0.961607	0.0449503	4.08934e-08	0.564137	1	0.000168421	5.56813e-18	3.99353e-09
WISP2	0.0272203	0.0333395	0.562657	0.000335802	0.000131703	0.987084	0.998657	0.000232475	3.31351e-14	4.49288e-15
CFL1	6.86304e-15	8.79083e-10	7.40166e-07	0.000304297	1.02157e-28	1	1	2.39498e-28	7.95831e-31	4.49288e-15
CYBB	8.44035e-09	5.45457e-15	1.91753e-10	1.58218e-10	2.15001e-37	1	1	1.02755e-38	2.44577e-33	4.49288e-15
CD44	0.0734784	0.000194206	0.00158647	0.0134652	6.14624e-07	0.999997	0.999223	1.88127e-07	4.53581e-18	3.09322e-07
RAB1B	0.00394305	0.84164	0.000186254	0.273962	0.000130361	0.825768	0.999255	0.00182051	2.33745e-13	0.011622
HSP90B1	2.76139e-13	1.98108e-07	9.57748e-06	0.00616559	1.28399e-22	1	1	7.87998e-22	1.37856e-28	4.49288e-15
IGFBP4	1.82144e-05	7.71331e-05	0.011061	7.02093e-15	3.63953e-21	1	1	1.79866e-19	5.70387e-28	4.49288e-15
RPL38	6.86304e-15	5.45457e-15	6.34307e-15	7.02093e-15	6.35349e-52	1	1	6.38946e-54	1.64212e-36	4.49288e-15
PTGDS	6.86304e-15	1.41012e-12	0.000865898	7.02093e-15	9.96894e-39	1	1	1.42477e-37	1.12777e-33	4.49288e-15
RPL9	6.86304e-15	5.45457e-15	6.34307e-15	7.02093e-15	6.35349e-52	1	1	6.38946e-54	1.64212e-36	4.49288e-15
TNFAIP2	0.0241123	0.0428527	0.101308	0.0373771	0.00161474	0.999927	0.906984	0.000369089	1.67196e-12	1.8087e-09
CHCHD2	0.000135516	1.1547e-07	0.000487194	0.162399	9.11829e-12	0.999964	1	2.91058e-11	1.32163e-22	0.0289012
OST4	0.000646414	0.23469	0.444676	0.12522	0.00292781	0.981612	0.997417	0.00446489	2.72968e-11	6.66661e-06
PTRF	0.00818755	0.0128161	0.000272928	1.07228e-08	2.53971e-12	1	1	3.83338e-12	4.63583e-23	2.29677e-08
GUK1	0.000620061	0.000373417	6.16098e-05	0.448261	2.05463e-08	0.996725	0.999754	6.26885e-08	1.65632e-19	7.25432e-08
RAB31	0.00213836	0.196395	0.853998	0.0294575	0.00347385	0.82428	0.991474	0.0115032	4.4765e-10	8.24097e-06
HSPB1	0.0640664	0.00200334	0.122571	0.0258594	0.000266466	0.99991	0.992011	8.72195e-05	4.47164e-14	6.54736e-11
GRN	6.86304e-15	5.45457e-15	1.64854e-11	7.02093e-15	1.37291e-48	1	1	2.29517e-50	7.26224e-36	4.49288e-15
CTGF	0.00156979	0.000129714	0.0444988	7.02093e-15	1.50192e-18	1	1	6.14103e-16	9.52602e-27	4.49288e-15
SEPW1	0.00385845	0.039429	0.338308	0.288037	0.00449283	0.991043	0.984655	0.00347858	5.54314e-11	0.0046508
PTP4A2	0.0390768	0.130447	0.000104787	0.125067	6.04994e-05	0.999687	0.999581	5.40849e-05	3.79058e-15	2.55651e-11
NRBP1	0.244055	0.85693	0.000113066	0.847792	0.00563919	0.412884	0.999548	0.126357	1.50836e-07	0.0452365
ARPC5	0.00233922	0.582603	0.039353	0.51679	0.00718209	0.915076	0.990676	0.0150799	1.11626e-09	2.49715e-08
ALDOA	4.31078e-05	0.0570252	0.0005089	0.00589379	2.33156e-08	0.999999	0.999828	7.77697e-09	1.1608e-19	4.49288e-15
CHID1	0.155068	0.549428	0.947216	0.00341321	0.0370732	0.451108	0.986417	0.161395	7.85177e-05	0.00258455
CUTA	0.0160486	0.75112	0.0609672	0.167677	0.0212046	0.913656	0.937335	0.023426	3.26321e-08	0.00134977
ANXA6	0.0440746	0.0727747	0.562657	0.0370686	0.0137033	0.981891	0.859768	0.00832456	1.80551e-09	4.11825e-05
CXCL13	0.149356	0.023225	0.0631338	0.029314	0.0023707	0.999794	0.910287	0.000629379	4.47225e-12	1.03516e-10
SORBS3	0.181692	0.373548	0.00263133	0.0659142	0.00377205	0.993067	0.989516	0.0028512	3.1826e-11	0.0465498
SH3BGRL3	6.86304e-15	2.57211e-10	0.000272928	7.98647e-05	2.53069e-27	1	1	1.98636e-26	2.34413e-30	4.49288e-15
S100A9	5.07691e-09	0.00013985	0.000663114	1.8126e-07	1.98092e-18	1	1	5.24674e-19	1.06934e-26	4.49288e-15
EVL	0.136534	0.405669	0.0303362	0.105876	0.0274304	0.990538	0.884066	0.0128842	1.07973e-08	6.43787e-14
SERPINF1	0.0340674	1.54036e-05	0.0347606	0.00286753	1.31617e-07	0.999999	0.999938	6.30065e-08	7.42873e-19	5.12571e-12
PEA15	0.0093794	8.21016e-07	0.409174	0.0303584	2.23516e-07	0.997261	0.999997	1.87916e-06	2.22903e-18	4.49288e-15
POLR2L	0.00784322	0.000582625	0.181868	0.21679	0.00013716	0.99877	0.997672	0.000117827	1.87737e-14	3.46395e-08
AP2S1	0.000753783	0.0157492	0.604055	0.0205509	0.000116302	0.983147	0.996988	0.000191672	2.95792e-14	0.0016898
MTRNR2L2	6.86304e-15	5.45457e-15	6.34307e-15	7.02093e-15	6.35349e-52	1	1	6.38946e-54	1.64212e-36	4.49288e-15
PHB2	0.00557804	0.00329108	0.340851	0.00170774	1.30189e-05	0.99901	0.993187	8.67919e-06	3.97526e-16	8.26046e-05
VKORC1	1.01922e-05	1.80405e-08	0.129115	0.00172713	3.97916e-13	0.999986	1	2.38615e-12	1.36586e-23	4.49288e-15
SEC11A	0.0222915	0.0842136	0.0366161	0.570621	0.00928433	0.981424	0.913771	0.00621609	5.87454e-10	0.00392672
GAS6	0.495718	5.6306e-05	0.135959	0.0701591	0.000188767	0.986365	0.999775	0.000634641	6.57671e-14	0.000805358
PIM2	6.47838e-05	0.0152323	4.99517e-13	7.02093e-15	2.50783e-28	1	1	1.12855e-25	1.07646e-30	4.49288e-15
RPL10	6.86304e-15	5.45457e-15	6.34307e-15	7.02093e-15	6.35349e-52	1	1	6.38946e-54	1.64212e-36	4.49288e-15
TNXB	3.03095e-07	0.384974	0.361642	5.13572e-11	2.6186e-14	0.984744	1	7.27267e-10	3.6731e-24	4.49288e-15
RPL23A	6.86304e-15	5.45457e-15	6.34307e-15	7.02093e-15	6.35349e-52	1	1	6.38946e-54	1.64212e-36	4.49288e-15
FCGRT	0.00672161	0.0107557	0.0194789	0.265049	0.00024849	0.99955	0.973383	9.51367e-05	4.70602e-14	4.49288e-15
SOD2	2.04332e-14	5.45457e-15	6.34307e-15	1.27254e-10	2.6463e-47	1	1	5.83245e-49	1.32198e-35	4.49288e-15
RPL39	9.94643e-08	5.45457e-15	3.07784e-08	4.29367e-07	6.57307e-31	1	1	1.41473e-31	1.60249e-31	4.49288e-15
SERPINB6	0.048112	0.540252	1.68549e-05	0.322571	0.000112361	0.96484	0.999933	0.00101822	4.04559e-14	0.00194804
SMAP2	4.00433e-06	0.0058429	0.70253	0.0249154	7.94331e-07	0.962331	0.999984	1.28772e-05	2.18508e-17	0.00614485
HBA2	6.86304e-15	1.51611e-05	6.34307e-15	7.02093e-15	1.02794e-42	1	1	1.19952e-42	1.28451e-34	4.49288e-15
APOL6	0.290671	0.0461184	0.0204877	0.038353	0.00346594	0.9988	0.920534	0.00124512	1.50013e-11	0.0167412
RPS5	6.86304e-15	5.45457e-15	1.65058e-12	7.02093e-15	1.45264e-49	1	1	1.89988e-51	4.65504e-36	4.49288e-15
FTL	6.86304e-15	5.45457e-15	6.34307e-15	7.02093e-15	6.35349e-52	1	1	6.38946e-54	1.64212e-36	4.49288e-15
RPS24	6.86304e-15	5.45457e-15	6.34307e-15	7.02093e-15	6.35349e-52	1	1	6.38946e-54	1.64212e-36	4.49288e-15
MYL6	3.29233e-13	2.96908e-06	9.114e-13	0.000441678	3.10397e-29	1	1	1.16502e-28	5.39689e-31	4.49288e-15
CTDNEP1	0.105337	0.00329108	0.282551	0.530576	0.0114088	0.965978	0.986901	0.0127488	1.67342e-09	0.00143622
TUFM	0.029808	0.668435	0.0266014	0.512477	0.0367211	0.878174	0.897765	0.0469663	3.8503e-07	0.00076513
IFITM2	0.112073	0.000292455	0.1164	0.0013488	7.00249e-06	0.999878	0.998831	4.84988e-06	1.29305e-16	3.03629e-05
LYZ	0.0214885	0.0937419	0.3771	0.288037	0.0316579	0.984834	0.916777	0.0175538	2.31673e-08	4.49288e-15
CLTC	0.00533003	1.98145e-05	3.74905e-05	0.338868	5.10782e-09	0.999078	0.999921	1.70111e-08	3.50339e-20	0.00913876
IGFBP5	6.86304e-15	5.45457e-15	2.6316e-11	7.82685e-07	1.48281e-40	1	1	3.16773e-41	4.06209e-34	4.49288e-15
FCGR2A	0.0319352	0.0193321	0.000790092	0.480869	0.000170218	0.994006	0.996843	0.000182504	4.04071e-14	0.00244122
MTRNR2L1	8.80624e-07	0.113894	0.512595	0.000316618	4.70313e-08	0.989305	0.999996	1.39805e-06	5.03381e-19	4.49288e-15
ABCC3	0.0206651	0.596093	0.195923	0.036426	0.0166778	0.967719	0.919867	0.0130913	5.09294e-09	0.000206736
APOE	6.86304e-15	5.45457e-15	6.34307e-15	7.02093e-15	6.35349e-52	1	1	6.38946e-54	1.64212e-36	4.49288e-15
CD79A	9.36865e-11	0.0199479	0.00328414	3.10842e-10	5.47533e-20	1	1	2.26766e-18	1.93767e-27	4.49288e-15
LRP10	4.38339e-05	0.158938	0.246997	0.176112	0.000209775	0.995539	0.999825	0.000542036	5.44973e-14	7.15057e-07
RARRES3	0.00879757	0.640662	0.550133	0.0128848	0.00941086	0.884103	0.965271	0.0197598	3.83553e-09	1.20279e-05
NINJ1	0.0432224	0.402649	0.738172	0.00849445	0.0194558	0.873326	0.966453	0.0317916	4.47064e-08	5.70905e-05
CAPNS1	2.95225e-07	0.013615	0.274824	0.0212661	6.50322e-08	0.999493	0.999999	4.44954e-07	4.4998e-19	4.49288e-15
PSMA4	0.755665	0.0134608	0.0195022	0.973484	0.0290395	0.255002	0.947234	0.204727	0.000659632	0.0201394
UBE2L6	0.00266433	0.144311	0.158674	0.138045	0.00292105	0.99849	0.989385	0.00149706	1.04792e-11	0.000141255
LGALS1	6.94391e-11	0.00118161	2.86532e-10	1.31273e-09	2.04817e-27	1	1	1.64259e-27	2.1802e-30	4.49288e-15
EIF1	1.65726e-06	5.45457e-15	1.37655e-06	0.00794582	4.63058e-24	1	1	1.02627e-22	3.65927e-29	4.49288e-15
CD14	7.21816e-11	1.19984e-07	9.94558e-09	2.10208e-13	2.05061e-33	1	1	1.22783e-34	2.90909e-32	4.49288e-15
PDPN	0.0314091	0.10426	0.243148	0.322571	0.0353433	0.990529	0.88016	0.0162816	2.52674e-08	0.000571273
MMP1	6.86304e-15	5.45457e-15	6.34307e-15	7.02093e-15	6.35349e-52	1	1	6.38946e-54	1.64212e-36	4.49288e-15
RPL7	3.37992e-14	5.45457e-15	6.34307e-15	3.70297e-11	1.29703e-47	1	1	2.36696e-49	1.14266e-35	4.49288e-15
PFN1	6.86304e-15	5.45457e-15	6.34307e-15	7.02093e-15	6.35349e-52	1	1	6.38946e-54	1.64212e-36	4.49288e-15
TGFBI	6.70951e-05	0.223391	0.0363172	0.0358493	2.16357e-05	0.999635	0.999732	2.17753e-05	7.52013e-16	4.49288e-15
ATF4	0.000367678	0.00317715	0.000434069	0.00452479	8.24887e-09	1	0.99853	8.58079e-10	3.90778e-20	1.66307e-07
CAP1	0.503384	5.45457e-15	0.0375086	0.321916	3.27056e-13	0.972245	1	3.15948e-07	2.23374e-23	1.07445e-08
RPL35A	6.86304e-15	5.45457e-15	6.34307e-15	7.02093e-15	6.35349e-52	1	1	6.38946e-54	1.64212e-36	4.49288e-15
CORO1A	0.000934089	0.0329565	0.119702	0.758981	0.00124179	0.923265	0.996269	0.00334952	1.05295e-11	4.49288e-15
IL32	0.000863513	0.00823428	0.00103206	0.834611	8.12066e-06	0.889741	0.99655	6.66966e-05	1.14592e-15	1.31811e-06
HSP90AB1	3.2914e-09	7.95568e-05	0.000525559	2.36504e-06	6.98486e-18	1	1	1.45043e-18	2.01844e-26	0.00111301
ACADVL	0.0138374	0.31093	0.0101455	0.210774	0.00312565	0.99594	0.960032	0.00180788	1.63869e-11	3.54962e-05
PSMB4	0.0815445	0.000313731	0.834282	0.939901	0.00564204	0.310535	0.998746	0.126203	6.51307e-07	5.65552e-07
NHSL2	0.315994	0.0035054	0.497521	0.711406	0.0470663	0.796446	0.986052	0.094762	2.96425e-06	0.00233458
CD81	6.86304e-15	3.3224e-13	1.37422e-06	0.00290774	8.27997e-31	1	1	2.98702e-29	1.7218e-31	4.49288e-15
ATP6V0E1	0.0024926	4.91526e-06	0.00462789	0.459355	7.12317e-08	0.996185	0.99998	3.40531e-07	6.42817e-19	1.43741e-08
EIF4B	0.773103	4.68947e-05	0.000120279	4.33533e-07	1.34294e-11	0.93642	0.999998	2.12215e-09	4.49261e-22	0.0169472
MMP2	0.000692137	0.00013192	0.00294264	3.8462e-05	6.3222e-11	1	0.999846	6.12974e-12	5.26923e-22	4.49288e-15
SERPINH1	0.000306746	0.0314914	5.73795e-05	0.0853053	1.20437e-07	0.999992	0.999771	7.3572e-08	7.05748e-19	7.57929e-05
COX5B	0.023565	0.00403788	0.673823	0.802343	0.0113241	0.698731	0.983946	0.047782	5.80179e-08	3.14223e-05
COL1A1	0.00434044	9.30214e-08	2.33256e-07	0.000849436	1.21455e-15	1	1	5.85046e-16	3.33873e-25	4.49288e-15
ARRB2	0.0109408	0.0797079	0.0249721	0.237249	0.00200428	0.999292	0.95695	0.000717448	3.69746e-12	7.92975e-05
KLF6	0.00234044	0.0107521	0.164226	0.0108809	4.35267e-05	0.999939	0.990671	1.33764e-05	1.91256e-15	0.0130787
NPM1	0.180056	0.0165037	0.132418	0.0517539	0.00570603	0.999147	0.935602	0.00189501	4.85004e-11	0.0216286
PLEKHO2	0.02109	0.415491	2.13676e-06	0.139837	3.93279e-06	0.993989	0.999991	3.71738e-05	1.00457e-16	1.28116e-05
BTG1	0.0013432	0.0989879	0.232179	0.0173759	0.000333283	0.999311	0.994638	0.000181311	8.72652e-14	4.08632e-07
RPS27	6.86304e-15	5.45457e-15	6.34307e-15	7.02093e-15	6.35349e-52	1	1	6.38946e-54	1.64212e-36	4.49288e-15
DNAJB11	0.381136	0.0131779	0.0181547	0.25997	0.00639262	0.990432	0.948321	0.0042673	1.44384e-10	0.00394607
TPT1	6.86304e-15	5.45457e-15	6.34307e-15	7.02093e-15	6.35349e-52	1	1	6.38946e-54	1.64212e-36	4.49288e-15
NENF	0.00225411	0.000829563	0.211704	0.00466981	2.91809e-06	0.999875	0.996686	1.34805e-06	3.89279e-17	4.70098e-07
ERP29	0.331203	0.0012285	0.0109138	0.309129	0.000707709	0.99151	0.995095	0.000878716	7.45981e-13	1.24123e-05
VEGFB	0.113616	0.00346236	0.89978	0.192733	0.013898	0.727589	0.986222	0.040252	8.34524e-08	0.00032603
BOLA2B	0.000377458	0.296772	0.745441	0.80923	0.013803	0.563312	0.998491	0.118281	5.02818e-07	0.00162062
VAMP8	4.46293e-06	0.0180143	0.0192358	0.000458028	2.88259e-09	1	0.999982	1.24892e-09	1.47044e-20	1.96429e-06
LOXL2	0.0241056	0.227365	0.0423259	0.704552	0.0258569	0.928601	0.907009	0.0252966	4.92589e-08	4.98367e-05
LTA4H	0.0326513	0.0468195	0.081782	0.240149	0.00762134	0.998889	0.875653	0.0024821	1.10253e-10	0.00977283
PDIA6	0.000263109	0.14293	0.153201	0.377389	0.00101863	0.991125	0.998948	0.00166924	1.65474e-12	0.0354318
PPDPF	0.000121853	0.459813	0.166942	0.018733	0.000134065	0.990232	0.999513	0.000326809	3.07764e-14	1.79953e-13
APOL3	3.23344e-07	0.0779721	0.156236	0.012143	1.21664e-07	0.999838	0.999999	6.85768e-07	8.20226e-19	0.000222676
C1S	6.83782e-05	5.45457e-15	5.02862e-06	6.9301e-08	8.13014e-27	1	1	1.30216e-26	3.51652e-30	4.49288e-15
PABPC1	0.0013432	2.23157e-08	3.12022e-06	3.14432e-05	5.52157e-17	1	1	9.77931e-18	5.96044e-26	4.49288e-15
APP	6.58263e-07	1.2016e-10	1.61842e-06	2.0008e-08	1.4116e-25	1	1	7.98763e-27	9.78283e-30	4.49288e-15
ITGAV	0.595476	0.00436803	0.0676551	0.000228765	3.96887e-05	0.982231	0.999085	0.000112456	4.72357e-15	1.09198e-06
IGLL1	6.86304e-15	5.45457e-15	1.15484e-06	7.02093e-15	7.24612e-44	1	1	2.27542e-44	7.10762e-35	4.49288e-15
NDUFB9	0.204811	0.0778901	0.885729	0.0151256	0.0311494	0.758711	0.940857	0.0544325	9.91916e-07	0.0400973
CPVL	0.29965	0.5334	0.000539707	0.853064	0.0146786	0.638998	0.997843	0.091686	2.65942e-07	0.0109215
SKP1	0.0877184	2.96908e-06	0.00472796	0.956412	1.98011e-06	0.595954	0.999988	0.000357093	8.5073e-16	0.00712051
RPS19	6.86304e-15	5.45457e-15	6.34307e-15	7.02093e-15	6.35349e-52	1	1	6.38946e-54	1.64212e-36	4.49288e-15
GPX4	4.15318e-09	5.81263e-06	0.0030224	1.70585e-06	2.82647e-18	1	1	9.0813e-19	1.2783e-26	4.49288e-15
YWHAH	0.135372	0.00539763	7.43134e-08	0.183509	3.04565e-08	0.999508	1	4.70802e-07	1.99596e-19	4.49288e-15
TOMM7	0.00310839	2.06737e-11	0.0048293	0.00392013	1.53188e-14	1	1	1.53843e-13	1.52632e-24	4.49288e-15
RPS28	6.86304e-15	5.45457e-15	3.73471e-14	1.98341e-13	9.38443e-50	1	1	1.07091e-51	4.27341e-36	4.49288e-15
APOL1	0.000442374	0.000564303	0.00642536	0.00639113	3.12319e-08	1	0.998232	3.7482e-09	1.49693e-19	4.49288e-15
EIF3E	0.0852737	0.230913	0.0507103	0.0181954	0.0052375	0.999054	0.929181	0.00175908	3.98167e-11	0.0184309
SNRPD2	0.00260382	0.13788	0.17586	0.00803088	0.000318465	0.999514	0.989625	0.000152344	7.58396e-14	1.99123e-05
TNC	0.00213017	4.36387e-12	1.60339e-13	0.00134829	1.11925e-25	1	1	8.86264e-24	8.99745e-30	4.49288e-15
MSN	0.0648241	0.00140461	0.133673	0.000276626	4.87657e-06	0.999929	0.998894	2.90678e-06	7.51437e-17	4.49288e-15
RPL18	6.86304e-15	5.45457e-15	6.34307e-15	7.02093e-15	6.35349e-52	1	1	6.38946e-54	1.64212e-36	4.49288e-15
MAP2K2	0.0375199	0.057948	0.0212542	0.777171	0.00870078	0.918298	0.917655	0.0104677	1.85829e-09	2.87478e-05
RPL13A	6.86304e-15	5.45457e-15	6.34307e-15	7.02093e-15	6.35349e-52	1	1	6.38946e-54	1.64212e-36	4.49288e-15
COTL1	0.385821	0.00050492	0.133673	0.933991	0.00651633	0.569445	0.997982	0.0558608	3.88025e-08	4.49288e-15
C1orf122	0.471229	0.0291415	0.0374278	0.454141	0.0330991	0.955868	0.888431	0.0267323	6.59049e-08	0.00716418
CHI3L1	0.00531971	3.40048e-09	0.413266	0.0186691	6.68687e-10	0.997414	1	5.02978e-08	5.93437e-21	5.94546e-07
ATP6V1B2	0.0456376	0.0208309	0.303501	0.412497	0.0206897	0.983292	0.919244	0.0128559	6.1173e-09	0.00011533
CD63	6.86304e-15	5.45457e-15	6.34307e-15	7.02093e-15	6.35349e-52	1	1	6.38946e-54	1.64212e-36	4.49288e-15
GDI2	0.0628101	0.0224602	0.0146599	0.0188301	0.000257194	0.999992	0.942637	4.86258e-05	3.58471e-14	4.49288e-15
SLCO2B1	0.00320966	0.20787	0.0982206	0.0751475	0.00193107	0.999089	0.987223	0.000859802	3.5664e-12	9.84686e-06
COL18A1	0.00301869	0.526808	0.131397	0.00329889	0.000407937	0.986765	0.98798	0.00056219	2.89022e-13	0.0373733
EIF3G	0.0373597	0.020664	0.478717	0.00834483	0.00134071	0.993696	0.967036	0.000860362	2.65949e-12	0.00199233
C4B	5.65313e-07	0.00349584	0.0174937	7.02093e-15	7.76943e-21	1	1	1.90086e-18	8.00007e-28	4.49288e-15
MXRA5	0.0231797	0.0751836	3.85685e-06	0.920221	8.18885e-06	0.729435	0.999985	0.00058032	3.47824e-15	0.0181895
IFI6	2.57773e-08	2.44229e-05	0.0127179	0.00798331	5.99244e-13	1	1	7.43635e-13	1.67693e-23	4.49288e-15
ARL6IP5	0.000521715	0.00291055	0.141698	0.847875	0.000138572	0.849965	0.997915	0.00117975	2.14624e-13	3.86378e-06
CCL19	2.93537e-06	4.12907e-07	0.474378	0.000451125	2.17481e-12	0.995703	0.999998	6.72954e-11	6.26835e-23	1.88113e-07
RPL22	6.86304e-15	5.45457e-15	2.19714e-09	9.59794e-06	1.23665e-37	1	1	9.96011e-38	2.12337e-33	4.49288e-15
ZYX	6.47838e-05	0.0601849	0.000446522	0.245959	8.25672e-07	0.999552	0.999741	1.33308e-06	8.53802e-18	4.49288e-15
TXNL4A	0.736181	0.0290884	0.226345	0.0157042	0.0150402	0.916364	0.938647	0.018636	1.02147e-08	0.00968898
CDC42	0.0541778	0.0150312	0.625106	0.230196	0.0204635	0.955538	0.941217	0.0179929	1.31597e-08	0.000152473
C1QB	6.86304e-15	5.45457e-15	6.34307e-15	7.02093e-15	6.35349e-52	1	1	6.38946e-54	1.64212e-36	4.49288e-15
RPL12	6.86304e-15	5.45457e-15	6.34307e-15	7.02093e-15	6.35349e-52	1	1	6.38946e-54	1.64212e-36	4.49288e-15
EMP3	1.27281e-05	0.000156304	3.10648e-05	0.027352	1.21238e-11	1	0.999949	3.19739e-12	1.47788e-22	4.49288e-15
MARCKS	0.0175812	0.0252439	0.485527	0.65835	0.0234161	0.894184	0.931508	0.0324965	6.18689e-08	1.00161e-08
CTSL	7.50468e-06	0.0222157	0.0791241	0.749494	1.21906e-05	0.935709	0.99997	0.000201341	1.41122e-15	5.99583e-06
FKBP1A	0.218953	0.000458113	0.41968	0.581132	0.00654462	0.912418	0.998169	0.0204591	8.897e-10	7.66733e-08
COX8A	0.146644	0.128965	0.00274406	0.079415	0.00168145	0.999344	0.989069	0.000726094	2.45121e-12	1.112e-07
COX7C	0.000208249	0.00257759	0.0573332	0.348837	1.30702e-05	0.998362	0.999167	1.68946e-05	4.33079e-16	7.97219e-12
VWF	3.25679e-05	0.0419399	0.0511095	5.2485e-09	2.98676e-12	0.999997	1	3.08955e-11	5.47429e-23	6.82347e-14
SNED1	0.0275501	0.880576	0.627362	1.17366e-07	2.83336e-06	0.615865	1	0.0026158	1.30376e-15	0.000417266
KDELR2	0.112752	0.213564	0.166979	0.0189795	0.0150678	0.997342	0.926216	0.00580465	9.63475e-10	0.0413808
CYBA	8.58693e-12	7.1749e-05	6.83866e-05	5.54295e-08	9.42906e-23	1	1	4.34636e-23	1.21177e-28	4.49288e-15
GLTSCR2	3.71125e-05	9.4603e-09	0.000310529	0.0025685	3.90633e-15	1	1	1.36971e-15	6.6223e-25	4.49288e-15
IFI27L2	2.53323e-07	0.154507	0.361642	0.103617	2.39178e-06	0.993474	0.999999	6.45481e-05	5.18774e-17	2.24838e-05
TMEM176A	0.00265486	0.310012	0.575712	0.128846	0.0128255	0.949707	0.989423	0.0173355	3.42526e-09	0.000354063
TMEM176B	0.00587488	6.52849e-07	0.146948	0.0274998	4.50352e-08	0.999951	0.999997	1.21204e-07	2.59482e-19	1.21506e-08
LILRB4	0.000671163	0.0515733	0.392869	0.045075	0.000371148	0.996666	0.997318	0.000335075	1.49386e-13	0.00588552
DNASE2	0.00101104	0.234025	0.354748	0.338868	0.00732161	0.972791	0.995962	0.010714	3.91244e-10	3.36075e-06
IFITM3	7.11014e-06	2.48592e-11	0.00033165	8.45207e-10	2.3946e-24	1	1	1.33857e-24	2.82899e-29	4.49288e-15
VOPP1	0.120007	0.0303564	8.72772e-06	0.00485132	3.39458e-07	0.999974	0.999965	3.41775e-07	2.40684e-18	4.49288e-15
HMHA1	0.0118583	0.108617	0.201306	0.29125	0.0149545	0.994361	0.953404	0.00732017	1.25528e-09	1.96215e-06
MZB1	6.1658e-10	0.111226	0.0359013	1.39187e-14	1.21238e-21	0.999979	1	3.35197e-17	3.75711e-28	4.49288e-15
ICAM1	0.0162526	0.0770396	0.48599	0.00809565	0.00193157	0.992017	0.968009	0.00134302	6.69745e-12	9.58665e-05
SEPP1	0.0877835	2.4081e-05	3.52747e-07	9.18305e-13	2.07579e-20	0.999997	1	1.48553e-18	1.28102e-27	4.49288e-15
TYROBP	6.78483e-08	3.14447e-07	1.79471e-06	0.000354601	3.49885e-19	1	1	3.22613e-20	4.58709e-27	4.49288e-15
CAPZB	0.000212424	0.0622572	0.0027755	0.0957752	5.05989e-06	0.999971	0.999151	2.44188e-06	7.50508e-17	1.72155e-05
EEF1D	1.10391e-07	1.2903e-08	0.0225123	5.04869e-13	8.22761e-25	1	1	1.37833e-23	1.89949e-29	4.49288e-15
COL6A2	1.3651e-05	0.0207364	0.461958	2.28839e-06	1.32942e-09	0.995769	0.999991	2.43177e-08	1.18524e-20	4.49288e-15
DCN	0.0035765	0.00206696	5.738e-08	0.000256948	9.79726e-13	1	1	3.85467e-13	2.33554e-23	4.49288e-15
NDRG1	0.326659	0.034799	0.018175	0.180371	0.00894091	0.995596	0.929258	0.00420303	2.58639e-10	1.62543e-06
CST3	6.86304e-15	5.45457e-15	6.34307e-15	7.02093e-15	6.35349e-52	1	1	6.38946e-54	1.64212e-36	4.49288e-15
AQP1	0.17793	0.884158	0.106808	0.019616	0.0418786	0.760944	0.923815	0.0647167	2.93734e-06	0.000152475
NNMT	7.28313e-07	0.0840511	0.203082	7.02093e-15	2.02339e-18	0.999681	1	9.12476e-14	1.25257e-26	3.11882e-12
APOC1	5.08493e-07	9.24237e-06	4.03364e-05	0.000185661	5.64122e-16	1	0.999998	3.82878e-17	2.14601e-25	4.49288e-15
HNRNPK	0.00204083	0.111259	0.00599907	0.00012165	3.61374e-07	0.99999	0.999513	1.39932e-07	2.49305e-18	3.9716e-08
NUPR1	0.00666765	0.352801	0.00288284	0.00172713	1.40689e-05	0.998839	0.993109	9.83083e-06	4.57036e-16	4.49288e-15
OS9	0.000133369	0.288413	1.23464e-06	0.00199026	4.70342e-10	0.999564	0.999995	1.8508e-09	3.66205e-21	4.49288e-15
COX4I1	2.86782e-07	0.00539443	0.000119671	0.0940571	1.01596e-10	0.999995	0.999999	1.8113e-10	8.33702e-22	4.49288e-15
RPL30	6.86304e-15	5.45457e-15	6.34307e-15	7.02093e-15	6.35349e-52	1	1	6.38946e-54	1.64212e-36	4.49288e-15
TCEB2	0.0206256	0.00488565	0.0156805	0.129617	0.000152348	0.999962	0.9806	3.86307e-05	1.52119e-14	1.36576e-11
HEXA	0.000122735	0.00516833	0.109704	0.0926937	8.48636e-06	0.99992	0.999509	5.61884e-06	1.64739e-16	7.53572e-11
SERPING1	0.02109	0.0382988	0.0810181	0.000636617	4.084e-05	0.999983	0.997456	1.26919e-05	1.5994e-15	4.49288e-15
NCL	0.0351283	0.0251902	0.203082	1.72571e-06	6.23873e-07	0.999771	0.999993	1.92063e-06	5.68707e-18	0.00715928
RPL6	6.86304e-15	5.45457e-15	6.34307e-15	7.02093e-15	6.35349e-52	1	1	6.38946e-54	1.64212e-36	4.49288e-15
EIF3K	0.0975227	0.00894284	0.0227491	0.167454	0.00142115	0.99967	0.964706	0.000459802	1.51149e-12	3.58102e-12
ACTB	6.86304e-15	5.45457e-15	6.34307e-15	7.02093e-15	6.35349e-52	1	1	6.38946e-54	1.64212e-36	4.49288e-15
DBI	0.00856509	0.163261	0.129131	0.000272356	4.6898e-05	0.999639	0.998911	3.49463e-05	2.54024e-15	0.000395699
HNRNPA1	0.000109341	0.00201598	0.352418	0.117829	1.142e-05	0.997337	0.999563	2.36707e-05	3.8757e-16	3.36535e-05
MMP9	6.86304e-15	5.45457e-15	6.34307e-15	7.02093e-15	6.35349e-52	1	1	6.38946e-54	1.64212e-36	4.49288e-15
RPL37A	6.86304e-15	5.45457e-15	6.34307e-15	7.02093e-15	6.35349e-52	1	1	6.38946e-54	1.64212e-36	4.49288e-15
CMKLR1	0.0314634	0.0968564	0.333127	0.00703028	0.00257227	0.997597	0.972174	0.0012506	8.73827e-12	2.35729e-05
TIMP3	0.00160232	0.000251078	0.0028	0.000606183	2.78936e-09	1	0.998996	2.53956e-10	1.38755e-20	4.49288e-15
SLC38A10	0.146844	0.949513	0.64729	0.00430159	0.0467577	0.397023	0.982904	0.203363	0.000408947	4.44146e-07
MRFAP1	0.00346044	0.478286	0.472919	0.459401	0.0444114	0.873059	0.98623	0.0718049	8.41289e-07	0.00341643
ADIRF	0.0307951	0.439023	0.623819	0.0237464	0.0297813	0.919653	0.908344	0.032554	9.40513e-08	8.73966e-07
ADD1	0.0743225	0.158938	0.185521	0.0601863	0.0222464	0.998016	0.78013	0.0072336	2.86385e-09	7.77952e-05
IGFBP7	0.00190845	0.00577931	1.05547e-05	0.00228344	1.19501e-09	1	0.999958	2.0057e-10	6.41751e-21	0.000240388
RPS15	6.86304e-15	5.45457e-15	2.24378e-05	7.74171e-13	1.25664e-40	1	1	1.34084e-40	3.90575e-34	4.49288e-15
HTRA1	6.86304e-15	5.45457e-15	6.66023e-13	7.02093e-15	5.98889e-50	1	1	7.28199e-52	3.91495e-36	4.49288e-15
RPL35	6.86304e-15	5.45457e-15	3.58747e-11	7.02093e-15	2.93174e-48	1	1	5.43935e-50	8.45562e-36	4.49288e-15
COX6C	0.00337614	0.000664867	0.138171	0.0137862	5.98009e-06	0.999972	0.997343	2.06136e-06	9.44499e-17	1.16984e-05
UBA52	6.86304e-15	5.45457e-15	6.34307e-15	7.02093e-15	6.35349e-52	1	1	6.38946e-54	1.64212e-36	4.49288e-15
RPL39L	0.925336	0.00724595	0.571562	0.020431	0.0153485	0.543059	0.97133	0.0758219	9.22438e-07	0.000518351
HERPUD1	0.00451322	0.106065	6.17787e-06	0.000247507	2.96863e-09	0.999993	0.999975	2.36053e-09	1.61465e-20	6.79841e-11
CTSS	0.000367678	0.000825943	0.0482956	0.0403587	1.09312e-06	0.999997	0.99853	3.42815e-07	9.21709e-18	4.49288e-15
IQGAP1	0.000408485	0.0101356	0.768956	0.0650006	0.000153644	0.928851	0.998367	0.000633223	1.19627e-13	6.13887e-05
TSPAN4	0.00222833	0.234677	0.0510424	0.00877568	0.000170028	0.999616	0.991116	7.57495e-05	2.30328e-14	7.6963e-08
LUM	0.00123394	2.26163e-08	0.0508484	0.00474133	4.2775e-11	1	1	9.85457e-11	4.01338e-22	1.91237e-07
RPL7A	6.86304e-15	5.45457e-15	6.34307e-15	8.05381e-11	5.84438e-48	1	1	1.22696e-49	9.7186e-36	4.49288e-15
MXRA8	0.0362259	0.186633	0.510324	0.00362174	0.00394717	0.983304	0.985592	0.0037577	5.47294e-11	0.0127062
ENO1	3.59543e-10	0.00536917	6.4345e-07	1.96591e-06	6.91548e-20	1	1	5.19325e-20	2.14162e-27	4.49288e-15
UBE2I	0.157192	0.388572	2.53266e-06	0.70165	9.04065e-05	0.879372	0.99999	0.00389532	7.33863e-14	0.0137982
APLP2	0.0125358	0.177675	0.0547471	0.110371	0.00417572	0.999348	0.950792	0.00137315	2.08448e-11	0.00233458
SPI1	0.105068	0.00690534	0.635097	0.117046	0.0117208	0.96168	0.972663	0.0113062	2.0114e-09	3.15518e-05
H3F3B	0.0821417	1.3686e-13	4.33628e-06	0.367754	3.00218e-16	0.997626	1	7.83209e-12	2.0026e-25	4.49288e-15
IGLL5	6.86304e-15	5.45457e-15	6.34307e-15	7.02093e-15	6.35349e-52	1	1	6.38946e-54	1.64212e-36	4.49288e-15
SSR2	0.0816113	0.000216364	9.80751e-05	8.73203e-06	8.9374e-11	0.999998	0.999965	5.02192e-11	7.4036e-22	1.14973e-12
EIF4A2	0.0414571	0.253727	0.00285739	0.239688	0.00259087	0.996401	0.988619	0.00167353	1.00256e-11	8.34827e-05
MTRNR2L6	4.24749e-05	0.217622	0.961607	0.906154	0.00282278	0.16305	0.99983	0.208517	1.27448e-06	1.07866e-09
WSB1	0.672433	7.44236e-05	0.903635	0.0319866	0.00073778	0.539168	0.999702	0.0257025	1.13437e-10	0.00157666
CMTM3	0.0697524	0.00166012	0.0573332	0.803526	0.00205458	0.897596	0.993376	0.00510449	4.94759e-11	0.00177308
APRT	0.241052	0.00710292	0.70253	0.204466	0.0343087	0.903168	0.97189	0.0423077	2.04665e-07	2.49963e-05
COL6A3	6.86304e-15	1.46364e-13	6.34307e-15	9.78351e-08	1.45987e-43	1	1	1.47752e-44	8.29798e-35	4.49288e-15
TMSB10	6.86304e-15	5.45457e-15	6.34307e-15	7.02093e-15	6.35349e-52	1	1	6.38946e-54	1.64212e-36	4.49288e-15
PSMB9	0.0556715	0.00249036	0.858671	0.115033	0.00423108	0.831279	0.990076	0.0118134	7.14602e-10	2.85309e-05
SLC9A3R1	0.0271311	0.406779	0.066691	0.0483809	0.00864637	0.9951	0.895813	0.0038941	2.45615e-10	0.000183772
LGALS3BP	2.6519e-13	0.0203204	0.218679	7.39108e-07	1.76201e-17	0.999828	1	5.52773e-14	3.71203e-26	4.49288e-15
RPS9	6.86304e-15	4.64012e-13	1.61354e-05	5.96461e-06	3.14668e-32	1	1	7.36779e-32	6.42242e-32	4.49288e-15
CHD4	0.0219164	7.33732e-06	0.000659589	0.0786571	2.60179e-08	0.999995	0.999971	2.0375e-08	1.34703e-19	1.37097e-06
P4HB	5.89499e-07	6.29836e-13	0.000370732	7.20526e-07	4.64424e-24	1	1	3.54837e-24	3.65314e-29	4.49288e-15
ERH	0.0888906	0.0570252	0.186138	0.39563	0.0455429	0.988366	0.790679	0.020557	6.92397e-08	0.000273413
LTBP3	3.81803e-08	0.0176966	0.235669	0.000291628	2.47308e-10	0.999775	1	2.95171e-09	2.01313e-21	9.62526e-10
UBB	5.07691e-09	1.45578e-07	0.00140933	0.000530224	1.14841e-17	1	1	5.69122e-18	2.60812e-26	4.49288e-15
PRDX1	0.000306746	9.66344e-13	0.000240452	0.00041618	7.31513e-19	1	1	2.59979e-18	6.55123e-27	4.49288e-15
UBC	6.86304e-15	5.45457e-15	2.10142e-12	7.02093e-15	1.83881e-49	1	1	2.45743e-51	4.87555e-36	4.49288e-15
UBL5	0.00392441	1.10631e-05	0.00682776	0.120605	9.41716e-08	0.999986	0.999956	6.84065e-08	5.47092e-19	1.30158e-06
TAGLN	0.000286532	0.717733	0.0449888	6.15268e-10	3.67325e-11	0.955776	1	5.19319e-08	8.90768e-22	1.84963e-07
LMAN2	0.00109803	0.0209803	0.0124324	0.00025136	1.74226e-07	1	0.998995	3.1595e-08	9.80346e-19	4.36039e-07
RPS12	6.86304e-15	5.45457e-15	6.34307e-15	7.02093e-15	6.35349e-52	1	1	6.38946e-54	1.64212e-36	4.49288e-15
GNAI2	5.97003e-10	1.87917e-05	8.94528e-10	6.04996e-06	2.90741e-24	1	1	3.62395e-25	3.04775e-29	4.49288e-15
MVP	0.00228017	0.0277194	0.384804	0.294931	0.0025823	0.98817	0.99091	0.00261958	1.58918e-11	2.30967e-08
TMEM219	0.000636562	0.0303564	0.0370272	0.20208	0.000114494	0.999751	0.997456	5.6921e-05	1.08764e-14	0.000856456
PSAP	6.86304e-15	5.45457e-15	6.34307e-15	7.02093e-15	6.35349e-52	1	1	6.38946e-54	1.64212e-36	4.49288e-15
PSME1	8.5038e-06	0.00898073	3.25317e-05	0.0350837	4.37146e-10	1	0.999966	2.24572e-10	2.71973e-21	2.63142e-12
RPL36A	0.0435732	1.55367e-07	0.0283259	0.521224	2.3228e-07	0.990539	0.999999	7.12048e-06	2.9963e-18	4.67782e-07
YWHAB	3.61393e-10	0.263608	0.560315	1.08846e-06	5.48771e-13	0.972164	1	6.39342e-09	3.21272e-23	4.49288e-15
HMOX1	0.0170636	0.00183446	0.552681	0.0281083	0.000307885	0.988779	0.992682	0.000336445	1.54598e-13	2.10213e-08
RPL36	6.86304e-15	5.45457e-15	6.34307e-15	7.02093e-15	6.35349e-52	1	1	6.38946e-54	1.64212e-36	4.49288e-15
AP2M1	0.00172733	0.0707341	0.0349868	0.0289873	0.000100838	0.999986	0.993109	2.54775e-05	7.0225e-15	1.63662e-08
ATP1A1	0.0129964	0.358834	0.0177097	0.000133294	1.33509e-05	0.998539	0.999467	1.53237e-05	4.3849e-16	0.00284526
MGAT1	0.000202404	0.0131667	0.166942	0.1265	5.24684e-05	0.999614	0.999191	4.18066e-05	3.07425e-15	2.09261e-07
PLTP	1.92775e-06	0.00520246	0.0467346	2.32102e-06	8.10024e-12	1	0.999992	9.12312e-12	1.1097e-22	4.49288e-15
CD99	0.000206484	2.59163e-07	1.21253e-10	0.0687318	9.39291e-18	0.999999	1	1.37264e-16	2.43166e-26	4.49288e-15
AES	0.00254873	5.44619e-08	0.0234139	0.228323	3.00534e-09	0.99978	1	2.94503e-08	1.8825e-20	4.49288e-15
MPEG1	9.39144e-05	0.348992	0.00277101	0.309129	2.93616e-05	0.990847	0.999624	0.000108883	2.26835e-15	0.000172866
SPTBN1	1.3825e-06	0.00520246	0.0147686	0.00724402	3.10468e-09	1	0.999994	1.46569e-09	1.56195e-20	0.00503532
PARK7	0.387923	0.000931305	0.547351	0.801483	0.0253069	0.669322	0.99628	0.11217	1.30537e-06	2.0167e-05
DYNC1LI2	0.0112476	0.455877	0.189664	0.312891	0.0396715	0.965756	0.955763	0.0300698	9.69796e-08	0.028008
RPL13	6.86304e-15	5.45457e-15	6.34307e-15	7.02093e-15	6.35349e-52	1	1	6.38946e-54	1.64212e-36	4.49288e-15
FKBP2	0.0800228	0.427325	0.608766	0.00795757	0.0261009	0.92293	0.968548	0.0313418	5.62808e-08	1.4526e-05
TNFRSF14	0.00280336	0.0593991	0.738172	0.086085	0.00347799	0.935093	0.988834	0.00572494	1.12497e-10	0.0414811
QARS	0.00585934	0.0788414	0.261097	0.304138	0.00883796	0.992601	0.976768	0.00549594	3.10583e-10	3.38254e-09
SPARCL1	0.677379	0.900019	0.493305	0.000335802	0.0184133	0.411476	0.998657	0.201064	9.44009e-06	0.0258158
ISLR	2.10975e-05	3.21217e-07	0.0147686	7.02093e-15	3.00416e-23	1	1	1.36389e-21	7.6702e-29	4.49288e-15
CTSB	6.86304e-15	5.45457e-15	6.34307e-15	7.02093e-15	6.35349e-52	1	1	6.38946e-54	1.64212e-36	4.49288e-15
FERMT3	0.0224548	0.0392439	0.549342	0.350739	0.0265536	0.957727	0.913161	0.0221006	2.96181e-08	0.000535846
JUNB	0.0142435	0.769366	0.462856	0.018733	0.0176303	0.834528	0.944232	0.0348526	5.34701e-08	0.00245399
VCP	0.242875	7.71438e-05	0.496963	0.788304	0.00262841	0.753721	0.999691	0.032584	4.28534e-10	7.59836e-08
LSP1	0.0541778	2.21588e-10	0.585137	0.024182	7.98333e-10	0.983368	1	7.87918e-07	9.66536e-21	1.32135e-14
TYMP	1.54377e-09	0.0181483	0.000830786	7.02093e-15	7.47869e-24	1	1	2.03762e-21	4.4293e-29	4.49288e-15
RPS17	6.86304e-15	5.45457e-15	6.34307e-15	7.02093e-15	6.35349e-52	1	1	6.38946e-54	1.64212e-36	4.49288e-15
SPCS3	0.104943	0.0272326	7.17518e-06	0.0240902	9.346e-07	0.999974	0.999971	1.03944e-06	8.18503e-18	3.62746e-07
LCP1	0.0541778	2.25284e-07	0.00615531	0.0785189	1.91253e-08	0.999984	0.999999	6.28361e-08	1.01815e-19	4.49288e-15
DDX5	5.36751e-14	5.83102e-14	0.027764	0.00143783	7.82805e-27	1	1	2.70461e-23	3.50474e-30	4.49288e-15
NEAT1	6.86304e-15	5.45457e-15	6.34307e-15	7.02093e-15	6.35349e-52	1	1	6.38946e-54	1.64212e-36	4.49288e-15
ANXA2	4.98956e-05	1.37917e-12	4.21436e-07	0.0980097	7.98341e-20	0.999996	1	6.18752e-18	2.38988e-27	4.49288e-15
GPX1	7.45733e-10	1.15101e-06	1.72738e-07	2.80267e-09	2.47568e-26	1	1	1.02413e-27	5.21341e-30	4.49288e-15
MARCO	1.47089e-09	2.11192e-07	6.34307e-15	7.02093e-15	2.44674e-39	1	1	4.43597e-40	7.97919e-34	4.49288e-15
AP1B1	0.23996	0.0220553	0.0200255	0.000382543	3.99241e-05	0.999672	0.998471	2.36169e-05	1.93887e-15	9.71842e-07
HINT1	0.0420845	0.00213023	0.286262	0.360002	0.00313565	0.989778	0.991506	0.00294365	2.38259e-11	0.0338497
RPL11	6.86304e-15	5.45457e-15	6.34307e-15	7.02093e-15	6.35349e-52	1	1	6.38946e-54	1.64212e-36	4.49288e-15
PSMB1	0.000596926	0.090291	0.000290859	0.0933409	2.38699e-06	0.99995	0.998837	1.50685e-06	2.81033e-17	1.04568e-06
UQCRB	0.218953	0.0116269	0.117083	0.00434188	0.000675292	0.999308	0.982745	0.000302388	3.52224e-13	1.36532e-08
TPR	6.86304e-15	3.71489e-11	6.34307e-15	1.36325e-10	5.30812e-44	1	1	1.50143e-45	6.63723e-35	4.49288e-15
UBXN6	0.0642944	0.32197	0.0172623	0.745948	0.036252	0.884343	0.932718	0.0429901	3.35053e-07	0.00795924
RPL23	6.86304e-15	5.45457e-15	6.34307e-15	7.02093e-15	6.35349e-52	1	1	6.38946e-54	1.64212e-36	4.49288e-15
FLOT2	0.00354829	0.0694234	0.0596335	0.270486	0.00163425	0.998782	0.985882	0.000760127	2.59957e-12	0.00190454
SLC16A3	0.00445733	0.353429	0.689063	0.00282525	0.00133487	0.919589	0.988747	0.00423425	1.31075e-11	4.03011e-13
RHOA	5.78059e-11	5.45457e-15	4.89458e-07	0.073029	7.79114e-28	0.999999	1	5.26407e-25	1.60653e-30	4.49288e-15
GNB2	5.57688e-06	0.00710154	0.00539675	0.053077	3.41657e-08	0.999999	0.999978	1.84255e-08	1.72598e-19	6.05971e-05
GSN	0.00099331	0.001969	0.261323	4.99287e-11	2.56841e-13	0.999714	1	3.05802e-11	1.12591e-23	4.49288e-15
TCIRG1	0.132934	0.365037	0.012931	0.101546	0.013229	0.993753	0.949271	0.0065809	9.13223e-10	4.49288e-15
CUX1	0.0184913	0.00499455	0.107133	0.27127	0.00120231	0.998771	0.980171	0.000563915	1.32335e-12	0.0144899
PKM	0.000280307	0.00036228	4.53811e-06	0.0481354	1.26575e-10	1	0.999982	5.04164e-11	9.59125e-22	4.49288e-15
ATP5B	0.00487597	0.001153	0.00224664	0.462784	7.80454e-06	0.996021	0.995396	9.2008e-06	2.41369e-16	2.68078e-09
SHISA5	0.0888906	0.268699	0.0444988	0.377193	0.0477747	0.985267	0.833537	0.0233522	9.58913e-08	0.00110088
S100A10	0.000637499	4.82158e-05	0.000294458	0.235113	7.71287e-09	0.999824	0.999807	8.50927e-09	4.5936e-20	4.49288e-15
PRDX4	0.000924675	0.0254327	0.00471943	0.0618481	8.9467e-06	0.999997	0.996306	2.10634e-06	1.52937e-16	0.00389194
RAC1	1.3651e-05	0.0266945	0.0221909	0.0246199	4.24131e-07	0.999999	0.999945	2.18825e-07	2.85613e-18	2.33977e-06
WIPF1	0.0688512	0.0509965	0.0114847	0.586025	0.0063778	0.97994	0.954846	0.0048248	2.16861e-10	4.49288e-15
GAPDH	6.86304e-15	5.45457e-15	6.34307e-15	7.02093e-15	6.35349e-52	1	1	6.38946e-54	1.64212e-36	4.49288e-15
SNX17	0.00873628	0.787459	0.3539	0.0473425	0.0202253	0.849338	0.96551	0.0349555	7.02787e-08	0.00353764
TSC22D3	0.0440746	0.00186471	0.62922	0.131729	0.00248164	0.967911	0.992562	0.0034989	2.60378e-11	0.00178182
ATP5G2	0.000242964	0.207994	0.0625381	0.0716032	0.000165299	0.999405	0.999028	0.000131231	2.32669e-14	9.75393e-10
DDOST	0.000729517	0.338701	0.0540006	0.0294859	0.000259335	0.998252	0.997085	0.000194686	6.44402e-14	0.0183249
CCDC80	3.43476e-06	1.8373e-07	0.00472514	5.35293e-07	3.11211e-17	1	0.999999	7.43543e-18	4.39924e-26	4.49288e-15
EEF1B2	0.0118583	4.80015e-06	0.196282	0.0110457	2.7934e-07	0.999883	0.999981	4.42278e-07	2.07469e-18	2.07264e-07
RPS13	6.86304e-15	5.45457e-15	6.34307e-15	7.02093e-15	6.35349e-52	1	1	6.38946e-54	1.64212e-36	4.49288e-15
CYP1B1	0.0154315	0.353429	0.302605	0.0857701	0.02338	0.986457	0.939688	0.0135681	7.91005e-09	4.49288e-15
HADHA	0.00324239	0.0408598	0.0101455	0.0598887	7.06123e-05	0.999993	0.987093	1.52422e-05	3.73907e-15	1.44774e-05
MEG3	0.00322925	0.0583388	0.588427	0.0738275	0.00285758	0.979259	0.987145	0.00290433	2.76111e-11	0.000353227
GTF3A	0.379369	0.177675	0.00562875	0.627183	0.03354	0.911983	0.977674	0.0426433	1.63175e-07	5.3531e-05
GPSM3	0.00011114	5.43e-05	0.73643	0.581509	3.88917e-06	0.818427	0.999783	0.000386449	6.25668e-16	7.14636e-11
AIF1	1.7553e-06	0.0819004	0.000154723	8.59747e-05	1.35713e-11	0.999998	0.999993	1.05966e-11	1.67621e-22	1.9191e-13
BRD4	0.146515	0.949513	0.549356	0.000315539	0.00647499	0.444912	0.998738	0.0880909	1.58318e-07	0.0220806
AEBP1	0.0208092	0.415491	0.27196	3.32885e-05	6.89936e-05	0.98772	0.999867	0.000309756	1.03739e-14	3.17601e-07
YBX1	0.0271311	0.760632	0.626665	1.08542e-05	0.000111739	0.769784	0.999957	0.0050855	2.69097e-13	4.48442e-07
IFNGR2	0.196689	0.0254327	0.273398	0.0143139	0.0055395	0.997047	0.943962	0.002566	6.2273e-11	0.0314159
TMEM258	0.0169462	3.01218e-06	0.108031	0.403699	3.42246e-06	0.99559	0.999988	2.41332e-05	7.71639e-17	0.00416416
CFLAR	5.43268e-05	0.00631218	0.375799	0.366414	4.53361e-05	0.984793	0.999783	0.000223002	5.5313e-15	0.00289543
NR1H3	0.00283319	0.755528	0.238352	0.724365	0.0452377	0.653406	0.988715	0.13673	1.42203e-05	0.00104002
C3	2.11543e-13	7.03619e-06	0.000256841	0.000631069	7.7248e-21	1	1	2.99999e-20	7.91193e-28	4.49288e-15
A2M	6.86304e-15	5.45457e-15	6.34307e-15	3.70852e-12	2.89932e-49	1	1	4.09785e-51	5.33289e-36	4.49288e-15
RPS3A	6.86304e-15	5.45457e-15	6.34307e-15	7.02093e-15	6.35349e-52	1	1	6.38946e-54	1.64212e-36	4.49288e-15
FKBP10	0.00631822	0.112251	0.961607	0.546832	0.0455141	0.399717	0.974966	0.181255	0.000354249	0.00873278
RPL18A	6.86304e-15	5.45457e-15	6.34307e-15	7.02093e-15	6.35349e-52	1	1	6.38946e-54	1.64212e-36	4.49288e-15
SREBF1	0.00016081	0.874271	0.700599	0.256868	0.00671097	0.520189	0.999357	0.0987577	7.33126e-08	0.0082116
RSL1D1	0.120885	0.395543	0.0143214	0.000537688	0.000245757	0.995618	0.997851	0.000283494	7.29654e-14	0.000176916
GLG1	0.00497218	0.0246167	0.0107391	1.51738e-05	5.62822e-08	1	0.999939	1.82171e-08	2.85144e-19	0.000803158
CD74	6.86304e-15	5.45457e-15	6.34307e-15	7.02093e-15	6.35349e-52	1	1	6.38946e-54	1.64212e-36	4.49288e-15
EHD1	0.572151	0.566369	0.0634079	1.94873e-06	3.95111e-05	0.899181	0.999992	0.00188206	1.39005e-14	0.0282352
CALM2	0.651466	0.0974025	0.0054737	0.49177	0.0266645	0.884976	0.978284	0.0412723	1.11062e-07	0.00012954
TMED10	0.0314091	0.0483851	0.102357	0.537265	0.0160841	0.983362	0.88016	0.00943873	2.77813e-09	0.00301068
PSMB8	0.00159724	0.00783213	0.0137438	0.508062	7.5555e-05	0.993267	0.993626	8.01109e-05	9.89786e-15	3.98431e-08
CD151	5.84816e-05	0.00122267	0.360088	0.075187	3.03592e-06	0.9979	0.999766	7.14257e-06	5.6757e-17	0.00219725
FCER1G	0.000190235	0.00581779	5.64584e-05	0.0026871	7.9e-10	1	0.999774	1.00549e-10	4.43383e-21	4.49288e-15
NUCB1	0.00570669	0.0915416	0.932362	0.154053	0.0148857	0.655607	0.977368	0.045195	2.32293e-07	0.00265789
CLU	6.86304e-15	5.45457e-15	6.34307e-15	7.02093e-15	6.35349e-52	1	1	6.38946e-54	1.64212e-36	4.49288e-15
S100A11	0.000262866	5.45457e-15	1.46392e-09	0.000289633	3.56394e-26	1	1	4.07014e-25	5.94021e-30	4.49288e-15
BCAT1	0.00011114	0.00773801	0.588427	0.160173	7.10177e-05	0.976402	0.999556	0.00028896	1.44182e-14	0.00427385
H1FX	0.00362676	0.425424	0.264532	0.707585	0.0382878	0.839665	0.985572	0.0696968	7.71431e-07	7.93356e-12
SEC61A1	0.000628155	0.00874472	0.721106	0.0257112	8.57755e-05	0.955659	0.99749	0.000248917	2.86731e-14	7.91128e-09
ZNF90	1.93809e-08	7.15978e-07	0.000504541	3.3861e-06	5.92078e-19	1	1	6.96697e-20	5.91066e-27	7.93971e-10
IMPDH2	0.0739952	0.14833	0.0671064	0.556773	0.0485042	0.972712	0.757406	0.0272654	1.63138e-07	0.00591958
AHNAK	3.59068e-05	0.0144816	0.0156805	0.0360537	5.95525e-07	0.999999	0.999856	2.17985e-07	4.25479e-18	4.49288e-15
RPSA	1.04466e-05	1.48738e-11	3.43854e-06	0.10069	1.28238e-18	0.999995	1	3.74563e-17	9.05558e-27	4.49288e-15
SSR3	0.00287502	4.98335e-05	0.133156	0.720859	1.61118e-05	0.943778	0.999801	0.000165559	2.00048e-15	2.74541e-09
PEBP1	6.00598e-05	0.000219082	0.00444672	0.22846	3.95085e-08	0.999836	0.99976	4.13934e-08	2.41498e-19	1.24363e-06
MMP3	6.86304e-15	5.45457e-15	6.34307e-15	7.02093e-15	6.35349e-52	1	1	6.38946e-54	1.64212e-36	4.49288e-15
GNS	0.113575	0.00374092	0.0589158	0.823584	0.00575869	0.871273	0.98512	0.0119547	1.07061e-09	0.000378247
RPS8	6.86304e-15	5.45457e-15	6.34307e-15	7.02093e-15	6.35349e-52	1	1	6.38946e-54	1.64212e-36	4.49288e-15
TMA7	0.0015909	0.00268677	0.107133	0.853996	0.000258073	0.849518	0.993652	0.00153435	7.48192e-13	0.00136106
SYNGR2	1.98029e-07	0.123833	0.0419811	0.245333	5.21827e-07	0.99874	0.999999	7.72622e-06	5.46796e-18	4.49288e-15
SAT1	6.86304e-15	2.74174e-12	5.13431e-08	0.00355495	3.23424e-31	1	1	6.38026e-30	1.29175e-31	1.35114e-08
SAMHD1	2.22485e-07	0.0759918	0.322099	0.214206	1.9639e-06	0.993992	0.999999	5.49845e-05	3.90518e-17	2.29632e-09
CCNI	0.00191493	0.00779393	0.0107391	5.9349e-08	5.86313e-11	1	1	5.49681e-11	5.02104e-22	3.0019e-12
BGN	5.21831e-13	1.613e-14	3.11734e-06	1.31129e-07	4.12168e-34	1	1	1.75134e-34	1.84931e-32	4.49288e-15
PREX1	0.789828	0.0103724	0.159765	0.265163	0.0433636	0.847539	0.959152	0.0588088	1.10552e-06	0.0401605
CRTAC1	9.70237e-08	4.33083e-10	0.00149944	0.0471348	5.57256e-17	1	1	6.7909e-16	6.1376e-26	4.49288e-15
MTCH1	0.0161497	0.0272297	0.203082	0.255852	0.00621942	0.997262	0.936949	0.00275712	8.2314e-11	0.00268855
DNAJB1	0.0565124	0.000216364	0.961607	0.891778	0.0034539	0.197003	0.999135	0.147051	1.07737e-06	0.000319504
CD84	0.050683	0.0730933	0.820852	0.0731659	0.0320252	0.870668	0.812167	0.0349392	2.61426e-07	0.0005093
RPS27L	0.00620254	0.0726725	0.0423259	0.501016	0.00321832	0.990128	0.97542	0.00226155	2.50005e-11	0.0311652
TMBIM6	2.65039e-05	0.00131313	0.0924158	0.0494198	3.48481e-07	0.999982	0.999894	2.67324e-07	2.44545e-18	1.50544e-06
RPL24	6.86304e-15	5.45457e-15	6.87291e-12	7.6192e-11	5.02951e-45	1	1	1.1705e-46	3.97747e-35	4.49288e-15
MZT2B	0.0126547	0.056945	0.0718505	0.31007	0.00477154	0.998023	0.950334	0.00194037	3.76838e-11	4.97609e-08
TMSB4X	6.86304e-15	5.45457e-15	6.34307e-15	7.02093e-15	6.35349e-52	1	1	6.38946e-54	1.64212e-36	4.49288e-15
CTSH	0.029804	0.0118185	0.00028425	0.0494198	6.77263e-06	0.999997	0.998863	1.90313e-06	1.0296e-16	4.49288e-15
RNASET2	0.000160547	0.587676	0.00157281	0.585992	7.52723e-05	0.896134	0.999358	0.00112159	4.48138e-14	1.85561e-08
EIF4G1	0.00123688	0.460052	0.646904	0.245333	0.0170018	0.867782	0.995062	0.0427568	3.08251e-08	0.000347963
PLXDC2	0.0990361	0.272857	0.0676551	0.0612846	0.0198233	0.997433	0.77649	0.00686194	2.17954e-09	4.36463e-08
NUCKS1	0.0285928	0.00444572	0.187813	0.0327269	0.000451134	0.999809	0.982335	0.000145541	1.31474e-13	2.29635e-09
RPS29	6.86304e-15	5.45457e-15	6.34307e-15	7.02093e-15	6.35349e-52	1	1	6.38946e-54	1.64212e-36	4.49288e-15
VMP1	0.0884501	0.656299	0.00310464	0.0898353	0.00480198	0.960996	0.987639	0.00598321	1.64212e-10	6.22659e-09
CALR	6.78483e-08	3.70202e-06	6.0894e-07	0.00102688	3.51861e-18	1	1	4.62249e-19	1.42563e-26	4.49288e-15
PCBP2	0.0138179	0.00539443	0.000312132	4.72513e-07	6.68824e-11	1	0.999998	3.12274e-11	5.57729e-22	1.66004e-07
EIF4A1	0.0140118	0.00307318	0.0330669	0.119141	0.000130553	0.999964	0.987764	3.49219e-05	1.15577e-14	2.04657e-05
ISG15	0.333787	0.160375	0.668662	0.0043608	0.0250386	0.908311	0.982671	0.0355783	6.24065e-08	0.0109484
LMNA	0.000695454	0.00403788	2.17074e-05	2.27603e-07	1.46244e-13	1	0.999999	3.46709e-14	6.42067e-24	4.49288e-15
MGP	0.00330625	0.0523445	0.187813	0.0137862	0.000288173	0.999798	0.98684	0.000102086	5.61375e-14	4.49288e-15
PRRC2C	0.64409	0.00175919	0.690651	0.00349054	0.001219	0.817062	0.992982	0.00878602	3.25495e-11	1.65471e-07
PRG4	6.86304e-15	5.45457e-15	6.34307e-15	7.02093e-15	6.35349e-52	1	1	6.38946e-54	1.64212e-36	4.49288e-15
CCL5	0.155618	0.0114709	0.0234139	0.380976	0.00474202	0.994689	0.9549	0.00264433	5.11618e-11	3.39955e-12
COL6A1	8.17957e-06	0.000170873	0.033813	0.736357	9.19605e-08	0.949846	0.999967	2.77106e-06	1.79965e-18	7.42536e-07
CD248	0.0225802	0.544016	0.269807	0.00173562	0.00217802	0.972424	0.993076	0.00332082	1.70553e-11	1.87801e-08
C1QA	6.86304e-15	5.45457e-15	2.45337e-11	7.02093e-15	2.02355e-48	1	1	3.56294e-50	7.84879e-36	4.49288e-15
RPL5	6.86304e-15	5.45457e-15	6.34307e-15	1.88352e-07	1.12307e-44	1	1	1.69072e-45	4.7301e-35	4.49288e-15
ARPC2	0.0241056	0.00969067	0.492234	0.0546584	0.0023322	0.992091	0.961797	0.00150273	1.0394e-11	9.16326e-06
ACP5	7.15506e-05	0.0012321	3.58148e-11	1.10357e-10	1.53952e-23	1	1	3.5338e-23	5.84629e-29	4.49288e-15
FOLR2	0.0106206	0.0468195	0.0119488	9.59972e-06	1.42021e-07	0.999999	0.999962	7.34217e-08	8.06958e-19	8.92605e-15
EPB41L2	0.370623	0.287359	0.0734538	0.0238618	0.0283638	0.98643	0.907915	0.0153538	1.4912e-08	0.0148676
APOL2	0.118887	0.258309	0.201635	0.000435002	0.00120567	0.995528	0.998261	0.00136227	1.86868e-12	0.000521355
RAB13	0.0148	0.0165044	0.749759	0.203371	0.0089374	0.91497	0.942101	0.0128192	2.1171e-09	0.0222031
MALAT1	6.86304e-15	5.45457e-15	6.34307e-15	7.02093e-15	6.35349e-52	1	1	6.38946e-54	1.64212e-36	4.49288e-15
RABAC1	0.000258244	0.580993	0.639795	0.341989	0.00814242	0.797364	0.998967	0.0486208	7.01061e-09	0.000665677
PLEC	0.000396567	0.459813	0.0185396	0.204467	0.000408842	0.98826	0.998415	0.000727849	2.75822e-13	2.23895e-13
H2AFJ	0.444879	0.0908215	0.773975	0.000613344	0.00545524	0.824926	0.997549	0.0239947	1.57438e-09	0.00769861
ITGBL1	9.98961e-07	0.00184892	0.116619	0.00108834	1.06715e-09	0.99999	0.999996	1.28634e-09	6.37218e-21	6.07128e-07
MS4A1	0.027485	0.0657116	0.0918296	0.00347905	0.000353495	0.999948	0.986156	9.64947e-05	7.27033e-14	4.49288e-15
MYL12B	0.0214533	0.0595976	0.478652	0.410939	0.0348372	0.960441	0.916909	0.0267587	7.04812e-08	0.00211837
RBM25	0.897002	0.144742	0.637341	0.00266149	0.031801	0.548252	0.989396	0.13242	1.26705e-05	0.00105075
KDELR1	0.00345532	0.00933832	0.0118747	0.0613143	2.52862e-05	0.999998	0.98625	4.73316e-06	7.02685e-16	1.49555e-07
RPL8	6.86304e-15	5.45457e-15	6.34307e-15	7.02093e-15	6.35349e-52	1	1	6.38946e-54	1.64212e-36	4.49288e-15
STAB1	7.01109e-06	0.0101275	0.150972	8.99683e-08	7.25442e-12	0.999967	1	5.29895e-11	1.10995e-22	4.49288e-15

### Sheet: Supplementary Table 17
Supplementary Table 17: 532 genes detected only by 3D but failed by 2D meta-analysis using BSP on patient RA1
	2D				Meta-analysis on 4 * 2D slices					3D
	Slice1_p_value	Slice2_p_value	Slice3_p_value	Slice4_p_value	fisher_pvalue	pearson_pvalue	tippett_pvalue	stouffer_pvalue	mudholkar_pvalue	3d_p_value
TMEM205	0.870078	0.949513	0.333508	0.482498	0.853889	0.143239	0.197324	0.874182	0.873816	0.0300774
PGLS	0.692281	0.353429	0.926975	0.755634	0.897027	0.18626	0.174769	0.872043	0.862311	0.0026691
SDF4	0.464808	0.275189	0.706378	0.704944	0.702227	0.559882	0.275993	0.578475	0.572253	1.23e-05
ILF3	0.0525289	0.74463	0.827904	0.851303	0.517108	0.253358	0.805868	0.695819	0.664482	0.00775432
ARID5A	0.415654	0.588513	0.811639	0.586601	0.82906	0.437785	0.116595	0.711144	0.698233	0.0124918
ATRX	0.326998	0.949513	0.954734	0.884406	0.952938	0.0274191	0.205147	0.97937	0.976824	0.0364298
CD2	0.386978	0.223926	0.508869	0.49989	0.47047	0.829704	0.362755	0.304282	0.317705	1.45e-08
MAP4	0.586213	0.897943	0.688324	0.362468	0.851663	0.297189	0.165199	0.792029	0.781923	0.0218794
SOD1	0.0972703	0.208383	0.961607	0.851335	0.414421	0.201479	0.664096	0.637302	0.65511	0.00350834
MOGS	0.656785	0.847969	0.961607	0.885604	0.992842	0.0326842	0.013876	0.986178	0.981094	0.0174906
CRLF1	0.527667	0.880353	0.624389	0.315669	0.780651	0.389543	0.219313	0.705978	0.699534	0.00150575
UQCRH	0.681303	0.288779	0.888153	0.729513	0.846169	0.267499	0.255869	0.808191	0.795809	0.0409863
AOAH	0.950498	0.949513	0.0791242	0.973484	0.721532	0.0128217	0.719125	0.971724	0.973012	0.0328165
ATP5D	0.148262	0.270387	0.912342	0.580532	0.462859	0.477833	0.526289	0.480661	0.491653	0.00189399
PTPN18	0.520981	0.788404	0.53571	0.72434	0.885366	0.369132	0.0526513	0.779191	0.761439	0.00884033
C10orf54	0.0391912	0.425424	0.390378	0.294931	0.129809	0.94184	0.852213	0.0833665	0.0891004	0.00011786
SDC3	0.194499	0.675789	0.725371	0.39523	0.585078	0.61637	0.420984	0.485577	0.484014	4.56e-05
ANPEP	0.399864	0.00940787	0.690651	0.708394	0.126549	0.663875	0.962896	0.218216	0.170646	0.00035415
HK3	0.400267	0.828026	0.897256	0.888939	0.953803	0.0960732	0.12937	0.944123	0.933948	0.0109313
C1orf162	0.0990361	0.949513	0.0670065	0.622981	0.197176	0.407524	0.75773	0.338694	0.344687	0.0184901
ASAH1	0.112668	0.615528	0.146559	0.369569	0.192325	0.90752	0.619932	0.124763	0.136951	0.0123938
TIPIN	0.153177	0.0199479	0.388427	0.87775	0.0889766	0.696423	0.922564	0.135956	0.125419	0.0002717
TPD52L2	0.178236	0.0359247	0.904494	0.898159	0.230563	0.284372	0.863861	0.471409	0.455429	0.0321487
AKAP9	0.0329825	0.949513	0.961607	0.972025	0.529936	0.0114832	0.874455	0.959183	0.959455	0.0012867
SEMA5A	0.0743225	0.747845	0.734009	0.0610603	0.151648	0.682527	0.777232	0.198002	0.186516	0.0165194
HM13	0.315994	0.53518	0.171914	0.183018	0.233432	0.929671	0.47022	0.131231	0.148703	5.96e-06
DSTN	0.169253	0.814273	0.289022	0.294931	0.351818	0.744788	0.476293	0.281186	0.296199	0.0215138
UBE2D3	0.527667	0.26899	0.482417	0.49989	0.5639	0.7756	0.285557	0.383839	0.392326	0.00103654
PLEKHJ1	0.423235	0.850826	0.961607	0.935842	0.972231	0.0309691	0.110661	0.980698	0.977319	0.0457392
MZT2A	0.131287	0.354675	0.903454	0.250066	0.333187	0.601575	0.569516	0.332533	0.350439	0.00452073
RTN4	0.162065	0.0364765	0.666007	0.207113	0.0761211	0.928886	0.861885	0.0566713	0.0609561	0.0465498
RIOK3	0.950498	0.348729	0.961607	0.81614	0.952118	0.0325272	0.179906	0.975332	0.973067	0.0411362
TRAF3IP3	0.868637	0.949513	0.966773	0.934058	0.999752	0.00442538	0.00029777	0.99886	0.997684	0.0150209
CNBP	0.615693	0.100232	0.589952	0.549852	0.451029	0.702688	0.655424	0.375748	0.370697	0.00309341
GADD45GIP1	0.768433	0.452458	0.17082	0.184152	0.339671	0.766929	0.47271	0.268232	0.279367	0.0261441
CYB5R3	0.738663	0.187854	0.11085	0.250338	0.195045	0.865037	0.62503	0.142079	0.154891	0.0106823
TGFB1	0.105497	0.17698	0.748357	0.175785	0.150388	0.878215	0.640218	0.111233	0.123022	0.00527467
AUP1	0.017858	0.413245	0.196282	0.718721	0.0889393	0.850187	0.930459	0.0972054	0.0885695	0.0159764
EIF5B	0.419882	0.949513	0.827904	0.0574232	0.440189	0.219357	0.789345	0.656725	0.653064	4.4e-05
LRRFIP1	0.310128	0.561061	0.961607	0.852026	0.866386	0.121465	0.226503	0.891862	0.892189	2.35e-05
FAM120A	0.950498	0.13788	0.371381	0.627183	0.538968	0.324892	0.552422	0.609496	0.624605	0.0234235
CTNNA1	0.333965	0.353429	0.379039	0.288398	0.368175	0.912817	0.256419	0.201697	0.223003	0.0334946
CBX6	0.102535	0.0150026	0.697767	0.735278	0.074539	0.725317	0.941327	0.126062	0.103929	0.00884033
C9orf16	0.660479	0.949513	0.90158	0.459401	0.951961	0.0817736	0.0854082	0.947522	0.941632	0.0154586
TNS1	0.409115	0.0252236	0.340185	0.164162	0.0607635	0.970662	0.902859	0.036911	0.0408321	0.00289758
APOBEC3C	0.561892	0.551597	0.41968	0.683011	0.774345	0.575832	0.113415	0.610048	0.601075	0.0035478
GSTK1	0.446031	0.0760834	0.0692811	0.806272	0.128827	0.782294	0.750368	0.137357	0.137176	0.00306376
USMG5	0.425164	0.41155	0.689908	0.973484	0.830793	0.161782	0.119905	0.843511	0.854098	0.0118834
PLEKHA2	0.950498	0.234025	0.961607	0.490168	0.808381	0.0716434	0.344237	0.908984	0.916541	0.00238998
MYEOV2	0.57346	0.551597	0.122095	0.609317	0.483896	0.708753	0.594005	0.38741	0.385199	0.00066604
EIF3H	0.382078	0.593908	0.045963	0.131344	0.105607	0.925209	0.82844	0.0757999	0.0805394	0.0035484
SCO2	0.78637	0.949513	0.842339	0.0464597	0.529555	0.117157	0.826716	0.810294	0.793344	0.0179027
EIF3B	0.33042	0.0816798	0.366887	0.101546	0.0870039	0.977758	0.711175	0.0424663	0.052489	0.00303792
ICAM3	0.226098	0.675789	0.961607	0.908231	0.854577	0.0801622	0.358709	0.919526	0.919235	0.0017815
MXD4	0.617994	0.788404	0.489031	0.553347	0.85238	0.434875	0.0681674	0.727035	0.711761	0.0464278
SF3B2	0.479764	0.701207	0.961607	0.232262	0.738512	0.214995	0.347418	0.775679	0.785746	0.00807722
ARHGEF1	0.658839	0.701127	0.340851	0.973484	0.878857	0.1241	0.18877	0.890788	0.894046	7.27e-05
C6orf48	0.950498	0.237033	0.0321384	0.973484	0.271413	0.0850043	0.877512	0.694663	0.713429	0.00019924
KIF5B	0.0709548	0.939744	0.961607	0.76412	0.643638	0.0558469	0.744985	0.900881	0.899713	0.00066568
C6orf62	0.266587	0.46114	0.0845388	0.0838509	0.0794308	0.973943	0.704474	0.0411261	0.0500283	3.07e-05
HSPA9	0.891627	0.949513	0.961607	0.973484	0.999899	0.00212446	0.00013794	0.999499	0.998868	0.0402539
EIF5	0.0539792	0.660229	0.170241	0.455787	0.161237	0.869527	0.800945	0.129384	0.132699	0.0289592
RAB34	0.329861	0.949513	0.961607	0.884406	0.954587	0.0243678	0.201679	0.981393	0.979249	0.0337959
KIAA1551	0.889639	0.939744	0.961607	0.788304	0.998744	0.0117391	0.00200839	0.996249	0.993714	0.00977283
NDUFA4	0.354002	0.272673	0.708178	0.483738	0.556345	0.725501	0.279846	0.406718	0.414196	0.0439756
SHFM1	0.950498	0.946847	0.734009	0.475369	0.969737	0.0450398	0.0757556	0.972188	0.968138	0.0225605
VPS13C	0.950498	0.949513	0.961607	0.323688	0.959868	0.0134051	0.209213	0.989305	0.988031	0.0171295
NUCB2	0.0444923	0.716028	0.106808	0.691233	0.146582	0.73763	0.83356	0.174375	0.164546	0.0394465
CDC37	0.178236	0.949513	0.842185	0.682281	0.793113	0.136237	0.456025	0.863854	0.860363	0.0486117
CFB	0.862924	0.538838	0.725371	0.49515	0.892935	0.303891	0.0649605	0.812968	0.797755	3.14e-05
RBM5	0.429235	0.511804	0.74887	0.167454	0.516959	0.682387	0.480433	0.412533	0.415547	0.00778002
THOC2	0.673778	0.949513	0.961607	0.867452	0.996057	0.0161173	0.0113254	0.993564	0.990641	0.0433366
ARPC4	0.0761422	0.170451	0.545578	0.389785	0.161055	0.928092	0.728485	0.101219	0.111555	6.02e-08
ERGIC1	0.527667	0.175908	0.305851	0.0430925	0.0984292	0.951469	0.838455	0.0614646	0.0681528	0.00050027
IKZF3	0.786294	0.696405	0.632956	0.768097	0.954529	0.238205	0.0181499	0.882977	0.86223	0.00057944
GPNMB	0.792754	0.122473	0.843033	0.902625	0.734848	0.161727	0.592981	0.836081	0.822815	0.00080316
F13A1	0.912151	0.949513	0.360088	0.907437	0.960574	0.0358937	0.16768	0.976181	0.972118	1.87e-05
ETFB	0.0916464	0.949513	0.490834	0.973484	0.606942	0.0636864	0.6808	0.866623	0.88121	0.031176
TMEM59	0.157928	0.832869	0.17119	0.861313	0.444729	0.409596	0.502801	0.519803	0.52061	0.0271198
PRKCSH	0.181739	0.473476	0.869085	0.64816	0.641235	0.44929	0.448298	0.603944	0.600364	0.00127142
CCND2	0.572152	0.949513	0.961607	0.256868	0.855587	0.0634931	0.304974	0.929125	0.932881	0.019924
NCF1	0.163554	0.249511	0.1977	0.434776	0.184978	0.961129	0.489498	0.0909318	0.108866	3.73e-09
NDUFA4L2	0.095977	0.917505	0.961607	0.533988	0.625673	0.103897	0.66791	0.833803	0.839738	3.84e-07
NDUFB2	0.345837	0.0547172	0.668662	0.455471	0.243772	0.820704	0.798449	0.201443	0.201004	1.18e-06
FCGR3B	0.910519	0.0632095	0.709228	0.0169374	0.068427	0.487634	0.933952	0.190129	0.158757	5.96e-07
COPZ1	0.527667	0.0991543	0.214238	0.553347	0.253594	0.874434	0.65857	0.174295	0.184403	0.00114514
LYN	0.530352	0.788404	0.693481	0.904657	0.952998	0.165908	0.0486508	0.910796	0.896457	0.0314159
MGEA5	0.487585	0.949513	0.505398	0.34991	0.757023	0.295857	0.178605	0.731875	0.741724	0.0164565
YPEL3	0.575244	0.516689	0.708025	0.183018	0.589916	0.643522	0.445503	0.475139	0.472722	0.0351025
TWISTNB	0.630109	0.949513	0.961607	0.973484	0.997027	0.00541913	0.0187195	0.997732	0.996612	0.042629
SYTL1	0.910149	0.949513	0.961607	0.973484	0.999929	0.00183713	6.52e-05	0.999586	0.999023	0.0142726
IL7R	0.950498	0.360819	0.961607	0.546692	0.904831	0.0589756	0.166915	0.944104	0.945785	0.00058208
BRD2	0.546029	0.134274	0.254872	0.104883	0.131444	0.952923	0.641977	0.0732351	0.0857348	0.00030772
MTDH	0.00996685	0.14833	0.689908	0.691233	0.0693007	0.754016	0.960725	0.117389	0.0924662	5.63e-07
NAGK	0.0111726	0.853173	0.376916	0.671306	0.148781	0.533305	0.956053	0.29041	0.238264	0.0153853
NAPA	0.0616125	0.913272	0.820084	0.926952	0.613261	0.0904704	0.775406	0.863126	0.850607	0.0251694
ARF1	0.950498	0.402763	0.772177	0.972933	0.962088	0.0279019	0.127229	0.979207	0.977738	3.2e-05
SLC2A4RG	0.566801	0.89994	0.782513	0.410939	0.890046	0.238922	0.120404	0.841952	0.83031	0.00145034
OXA1L	0.0963442	0.250123	0.18775	0.973484	0.210326	0.390406	0.666826	0.321264	0.366569	0.0234721
CHPF	0.329861	0.949513	0.961607	0.0577748	0.423524	0.0984572	0.788168	0.757375	0.773924	0.00038555
VAMP3	0.456227	0.904098	0.828276	0.553347	0.911865	0.199276	0.087432	0.872525	0.861033	0.0231691
NPLOC4	0.805073	0.949513	0.961607	0.643528	0.992755	0.0225768	0.0161474	0.989797	0.986351	0.0100245
SEC16A	0.950498	0.949513	0.676927	0.731262	0.990698	0.0314771	0.0108944	0.985475	0.981035	0.0014655
RNH1	0.718686	0.493572	0.124832	0.973484	0.614988	0.178813	0.586633	0.749577	0.76657	0.0205598
CSK	0.281549	0.0342944	0.369761	0.749494	0.158165	0.817089	0.869719	0.151628	0.147904	7.47e-07
TNFAIP8	0.832263	0.353429	0.961607	0.973484	0.957925	0.0196181	0.174769	0.984051	0.983128	0.00496116
USF2	0.378803	0.281728	0.151161	0.924058	0.394304	0.526165	0.519159	0.404216	0.425749	0.00778002
JUND	0.16833	0.877768	0.0151209	0.547559	0.0984285	0.626072	0.940874	0.178226	0.15438	0.00507523
IFI35	0.214251	0.82272	0.725371	0.960278	0.839144	0.112587	0.381184	0.893141	0.890912	0.0435115
PICALM	0.252748	0.788404	0.79056	0.382042	0.689635	0.455435	0.311795	0.626136	0.620604	0.0062808
SLAMF7	0.419957	0.949513	0.837438	0.914849	0.967449	0.0481305	0.113199	0.971065	0.965751	0.0273018
ARPC3	0.146644	0.0688947	0.156958	0.874887	0.106438	0.762004	0.751615	0.115824	0.124626	5.84e-07
OAZ2	0.839548	0.498853	0.961607	0.323999	0.850478	0.136498	0.208829	0.875219	0.877296	0.0159273
LSM7	0.778747	0.793038	0.805931	0.524812	0.952553	0.205438	0.0509875	0.89528	0.8767	1.18e-05
PPP6R1	0.787758	0.949513	0.778888	0.721363	0.988115	0.0664058	0.00602777	0.971091	0.962324	0.00059429
PPP1R9B	0.70043	0.764825	0.901751	0.973484	0.992559	0.0280325	0.00805362	0.987354	0.983406	0.0306645
CLCN7	0.407875	0.949513	0.961607	0.711406	0.954032	0.0420184	0.122928	0.969059	0.966893	0.00809677
DENR	0.950498	0.949513	0.961607	0.938868	0.999938	0.00221114	1.4e-05	0.999521	0.998848	0.043947
XRCC6	0.0880306	0.634893	0.510324	0.464473	0.372866	0.770696	0.691705	0.296077	0.29609	0.0284809
PRSS23	0.769718	0.0110866	0.792934	0.736357	0.225186	0.361635	0.956386	0.479927	0.3973	0.015767
LAMTOR4	0.324679	0.14952	0.254397	0.694681	0.300589	0.850848	0.523186	0.205439	0.220275	7.69e-08
COL4A1	0.130904	0.747845	0.257205	0.616401	0.401805	0.697826	0.570521	0.342674	0.346052	0.00723583
ITGB5	0.198439	0.123833	0.569933	0.411629	0.243812	0.902638	0.589316	0.152635	0.166721	1.05e-06
MBNL1	0.345837	0.949513	0.820084	0.0533354	0.387472	0.240596	0.803128	0.607556	0.605228	0.00023241
PRMT2	0.929645	0.813609	0.961607	0.164507	0.83424	0.049335	0.487271	0.94283	0.941593	0.00811315
LGALS9	0.202352	0.612364	0.401002	0.530813	0.507736	0.769682	0.404804	0.359199	0.367187	0.00077723
SIT1	0.887044	0.949513	0.896023	0.973484	0.999705	0.00469707	0.0001628	0.998746	0.997531	0.0478682
GRB2	0.480641	0.272673	0.421199	0.018733	0.0885617	0.929335	0.927147	0.0712718	0.0688016	0.00758492
ALDH2	0.950498	0.949513	0.961607	0.131344	0.824896	0.0160532	0.569366	0.975565	0.975764	0.0289049
ZFAND5	0.686506	0.134489	0.905903	0.973484	0.755841	0.0675009	0.561165	0.905841	0.909704	0.0282155
C17orf62	0.162514	0.159899	0.961607	0.853064	0.46366	0.198409	0.498111	0.662805	0.683608	0.00066707
SERP1	0.646853	0.150308	0.811439	0.875353	0.720085	0.271491	0.521249	0.754432	0.741258	0.0177777
ZBTB7A	0.118887	0.906796	0.782031	0.616401	0.656834	0.26769	0.602735	0.728377	0.717249	3.86e-06
CTNND1	0.0945375	0.0441002	0.381646	0.560873	0.0806478	0.940705	0.834929	0.0566956	0.0608161	0.030874
CNPY2	0.481209	0.82747	0.622569	0.724365	0.904221	0.313401	0.0724383	0.816629	0.798694	0.0154586
TMEM214	0.704319	0.163261	0.901716	0.488167	0.650932	0.36183	0.490185	0.658628	0.655076	0.0277417
RNF149	0.950498	0.904098	0.437032	0.385618	0.869138	0.118062	0.14248	0.89487	0.89529	0.0329052
WDR1	0.616114	0.293634	0.0194604	0.581132	0.134884	0.820357	0.924401	0.145971	0.13057	4.42e-06
ZNF207	0.422787	0.0334843	0.402487	0.393057	0.142377	0.921476	0.872641	0.101604	0.103536	0.017483
SUMF2	0.171866	0.160494	0.961607	0.590594	0.403543	0.339528	0.496701	0.511862	0.540863	0.0221531
IFNGR1	0.407892	0.227027	0.961607	0.545792	0.641831	0.289606	0.356991	0.674192	0.696136	0.00873278
POU2AF1	0.878178	0.809092	0.961607	0.963483	0.999087	0.00810144	0.00132829	0.997456	0.995624	0.00040865
ZKSCAN1	0.937802	0.949513	0.961607	0.973484	0.99996	0.00137897	1.5e-05	0.99971	0.999264	0.0413665
PTPN6	0.263844	0.196395	0.961607	0.709407	0.570969	0.262136	0.417032	0.661879	0.683328	0.00685528
SP100	0.162514	0.162878	0.961607	0.715612	0.432394	0.283391	0.491937	0.5739	0.597492	0.0164087
MDM4	0.950498	0.949513	0.749759	0.693628	0.992493	0.0288823	0.00881043	0.987287	0.982942	0.0284809
HSPA8	0.137175	0.197711	0.853998	0.400992	0.312988	0.690948	0.554231	0.284344	0.297171	1.09e-05
LYL1	0.819449	0.550842	0.961607	0.973484	0.988361	0.0159438	0.0407003	0.99117	0.989237	0.00709334
GGA2	0.587291	0.74053	0.635097	0.841262	0.939343	0.253602	0.0290118	0.865486	0.846381	0.00180861
SMDT1	0.882646	0.268699	0.381647	0.9224	0.761197	0.202565	0.286012	0.801197	0.80259	0.00104867
SERINC3	0.189185	0.689211	0.129535	0.560873	0.316136	0.791156	0.574122	0.247826	0.255328	0.00273442
ITPRIPL2	0.0584699	0.498327	0.434662	0.0724021	0.0820553	0.946776	0.785845	0.0551	0.0600129	2.17e-09
TIMM13	0.782934	0.949513	0.78794	0.755596	0.990329	0.0601879	0.00356804	0.97482	0.966396	0.0251379
SDC2	0.400802	0.662975	0.894387	0.65835	0.882305	0.276189	0.128908	0.819575	0.806999	0.0003195
FAM53B	0.527667	0.949513	0.961607	0.973484	0.992469	0.0065074	0.0497731	0.996605	0.995492	0.0351025
PHLDB1	0.912151	0.949513	0.732224	0.146281	0.783381	0.0874657	0.531202	0.899841	0.897082	0.0417868
EFEMP2	0.68332	0.464336	0.585178	0.289298	0.664237	0.648236	0.255123	0.509416	0.508121	0.00977283
SQRDL	0.367026	0.949513	0.0714285	0.891385	0.471815	0.176219	0.743467	0.703519	0.708143	0.0353135
SUN2	0.0217358	0.176488	0.961607	0.809166	0.16857	0.246932	0.915851	0.43969	0.42301	0.00017731
ATXN2L	0.167487	0.781178	0.943566	0.752824	0.783762	0.153436	0.480357	0.850931	0.84481	0.0317191
SELPLG	0.0163801	0.949513	0.196282	0.639919	0.131187	0.387586	0.936072	0.310018	0.285459	0.00034796
PSMD2	0.530751	0.130592	0.738172	0.736357	0.585035	0.521651	0.57134	0.544476	0.533042	3.36e-05
NFKB2	0.165784	0.466431	0.542479	0.973484	0.602921	0.235317	0.484301	0.689017	0.717173	0.00893661
AP1S2	0.0311446	0.48869	0.221999	0.973484	0.178289	0.328414	0.881122	0.35879	0.373473	0.011943
ITGAX	0.50956	0.949513	0.108031	0.973484	0.65211	0.0614083	0.632993	0.881169	0.89455	0.00012086
LAMTOR1	0.950498	0.142414	0.375799	0.654353	0.55779	0.310787	0.540893	0.629438	0.64325	0.00041247
ZMAT3	0.950498	0.949513	0.961607	0.973484	0.999971	0.00115285	6.5e-06	0.999765	0.999382	0.0390271
CYHR1	0.950498	0.529019	0.961607	0.634337	0.967786	0.0416812	0.0492054	0.972429	0.96977	0.0478682
CYTH1	0.204631	0.116916	0.752959	0.973484	0.425024	0.215495	0.608148	0.618435	0.648275	0.00350834
CIB1	0.187539	0.544016	0.429599	0.0371049	0.11737	0.922256	0.859639	0.0854091	0.0885771	0.00936154
SLAMF8	0.736561	0.227365	0.505398	0.410939	0.567411	0.686347	0.356368	0.435185	0.439594	0.0178676
SNRNP70	0.387923	0.949513	0.508869	0.973484	0.906632	0.0478975	0.140354	0.951154	0.954525	0.0341992
GSDMD	0.80911	0.575004	0.459336	0.383647	0.757319	0.51296	0.144317	0.630381	0.623917	0.00057761
UBE2G2	0.950498	0.847578	0.961607	0.0214685	0.414856	0.0378047	0.916852	0.886969	0.87373	0.0184309
ETS1	0.657351	0.321968	0.960489	0.671306	0.858621	0.169628	0.21135	0.858022	0.858339	0.0113706
PTPRC	0.765125	0.222718	0.961607	0.777503	0.846067	0.114395	0.365018	0.893735	0.89147	0.0001147
YY1	0.369542	0.949513	0.961607	0.973484	0.973263	0.00806443	0.157988	0.993889	0.993081	0.019924
FAM111A	0.868637	0.717171	0.47223	0.883387	0.952012	0.144147	0.0775855	0.920498	0.907198	0.00524501
AKR1A1	0.200862	0.171179	0.161519	0.180371	0.0867958	0.991408	0.49428	0.0325096	0.045419	4.49e-15
2022-09-09	0.407862	0.40639	0.961607	0.389779	0.696696	0.294326	0.138659	0.69495	0.716945	0.00268855
CREG1	0.45181	0.456851	0.232179	0.167345	0.29033	0.91287	0.480684	0.167791	0.185459	0.00460783
DCAF7	0.848242	0.932461	0.961607	0.973484	0.999732	0.00344109	0.0005304	0.999077	0.998153	0.032532
CHPF2	0.878386	0.547275	0.914355	0.713665	0.96965	0.104662	0.0420085	0.946188	0.935089	0.0265687
CD3D	0.182419	0.27101	0.252844	0.852026	0.335231	0.709745	0.44681	0.284958	0.302292	7.55e-06
PLVAP	0.950498	0.862977	0.317057	0.61352	0.885545	0.124445	0.21754	0.89938	0.895802	0.0187742
CD6	0.879041	0.949513	0.6964	0.923973	0.996196	0.0233109	0.00849583	0.991305	0.98703	0.00023445
FKBP8	0.700872	0.317539	0.870038	0.828098	0.886354	0.214446	0.216926	0.85606	0.842199	0.0169185
TCF7	0.208328	0.690665	0.961607	0.973484	0.856262	0.03463	0.392809	0.954953	0.958711	0.0104127
CEP350	0.950498	0.949513	0.961607	0.603798	0.995641	0.00907334	0.0246414	0.996109	0.994352	0.0370794
CSN1S1	0.512763	0.344463	0.604055	0.379242	0.600877	0.748002	0.184667	0.418409	0.425132	0.00079929
PAFAH1B2	0.208709	0.295236	0.889466	0.267224	0.391048	0.625438	0.392054	0.354462	0.374268	0.00848074
DBNL	0.0246588	0.612698	0.874353	0.782234	0.330232	0.330273	0.904953	0.549242	0.499972	5.51e-06
PPT1	0.0380222	0.291322	0.328576	0.973484	0.186039	0.357453	0.856368	0.338552	0.363022	0.0002914
MEF2C	0.0859713	0.582889	0.961607	0.396765	0.441904	0.305046	0.697974	0.5697	0.587073	0.0304049
CD47	0.417812	0.616975	0.711189	0.938192	0.89759	0.198735	0.114882	0.862878	0.855504	0.0260824
MAPK3	0.678271	0.029338	0.105219	0.250066	0.0570483	0.926234	0.887712	0.0467524	0.0486698	0.00092763
PDGFRA	0.547354	0.729022	0.961607	0.14913	0.678384	0.199472	0.524148	0.767047	0.774301	0.0324355
INF2	0.0942226	0.622013	0.0891578	0.363868	0.129061	0.918743	0.688292	0.0886267	0.0966943	0.00055168
PLA2G15	0.811298	0.580993	0.391454	0.452586	0.761246	0.507445	0.137143	0.635416	0.6287	0.019924
CXXC5	0.843724	0.0198039	0.341692	0.119913	0.0679934	0.774122	0.923107	0.0941536	0.0870576	2.06e-12
NDUFA1	0.596021	0.500398	0.492234	0.857711	0.843881	0.390245	0.0664746	0.741295	0.729682	0.00054421
SLC7A7	0.00468653	0.415491	0.924535	0.926952	0.119233	0.175713	0.981385	0.515581	0.426192	1.53e-05
JTB	0.0206651	0.293634	0.413266	0.568278	0.108218	0.90048	0.919867	0.0942415	0.0893291	0.00579444
ADRBK1	0.216815	0.666711	0.690651	0.448842	0.623652	0.622122	0.376233	0.503384	0.500778	1.55e-05
BASP1	0.136501	0.810147	0.784568	0.0503277	0.209316	0.559448	0.813383	0.296029	0.28134	4.12e-05
TNFSF13B	0.673254	0.764054	0.960489	0.250782	0.840861	0.143982	0.315088	0.869989	0.869277	0.0401653
PRDX2	0.804856	0.125473	0.961607	0.265381	0.50285	0.22094	0.584916	0.665282	0.683298	0.0130752
CD53	0.950498	0.345016	0.961607	0.927671	0.963646	0.0169651	0.184044	0.987442	0.985673	0.00171814
SPNS1	0.950498	0.452458	0.960489	0.890332	0.980993	0.0204961	0.0898812	0.98801	0.98534	0.0371139
SYK	0.168261	0.101434	0.327136	0.559466	0.173065	0.933454	0.651927	0.102694	0.115862	0.00160246
SRSF3	0.465952	0.949513	0.557029	0.360996	0.774636	0.282955	0.166731	0.748944	0.756845	0.0122681
TMED3	0.26057	0.0116656	0.668662	0.695333	0.107665	0.73453	0.954148	0.163258	0.133023	0.00642664
TRAM1	0.791234	0.138624	0.00726796	0.729588	0.061131	0.640317	0.971244	0.145943	0.107731	4.68e-06
SRRM1	0.361768	0.789031	0.922361	0.203932	0.664144	0.295925	0.401606	0.698956	0.701823	0.00189987
PPP1R18	0.561056	0.590624	0.120415	0.204728	0.29311	0.843551	0.598565	0.209694	0.219482	3.16e-07
ATM	0.285278	0.552801	0.896023	0.112762	0.406737	0.531498	0.619671	0.423234	0.430415	0.00245399
SLC35E2B	0.153177	0.288779	0.892695	0.851335	0.55995	0.318398	0.514247	0.63745	0.639227	0.0319233
EMC10	0.38129	0.69834	0.211704	0.186258	0.332864	0.834357	0.438477	0.230446	0.245095	0.00080316
JAK3	0.238955	0.467462	0.198368	0.176112	0.19652	0.955088	0.460758	0.0994774	0.117645	4.7e-07
ATP2A3	0.530905	0.949513	0.738172	0.926952	0.976806	0.0518298	0.0484221	0.971573	0.965952	0.0160166
CD3E	0.950498	0.939748	0.939004	0.39523	0.973952	0.0195692	0.133771	0.987505	0.984985	0.00524097
POLR2E	0.704838	0.902767	0.476201	0.710409	0.92977	0.208963	0.0752763	0.878065	0.86376	0.0100351
NLRC5	0.703675	0.888692	0.961607	0.926952	0.99694	0.0172959	0.00771033	0.993592	0.990304	9.22e-05
ATP6V1F	0.651466	0.884291	0.637341	0.723202	0.954264	0.20063	0.017298	0.897041	0.87993	7.94e-05
ETF1	0.936937	0.794794	0.878764	0.45876	0.965946	0.0781251	0.0858142	0.956274	0.947965	0.0348069
NKG7	0.329861	0.949513	0.482417	0.439153	0.711281	0.321939	0.201679	0.691928	0.70632	0.0176102
EGLN2	0.921787	0.949513	0.685221	0.311809	0.910276	0.0784936	0.224304	0.936306	0.93302	0.0191803
CKB	0.0548713	0.145246	0.889466	0.45681	0.176696	0.641384	0.797928	0.220476	0.221712	1.13e-05
PTPN1	0.894963	0.822737	0.585137	0.869334	0.982094	0.0872133	0.0296223	0.96069	0.949302	0.0173793
TTC17	0.950498	0.814369	0.961607	0.973484	0.999653	0.00316573	0.00118742	0.999108	0.998263	0.0231683
RELB	0.547354	0.940925	0.810758	0.973484	0.986531	0.0225168	0.0419791	0.987727	0.985036	0.0323401
VSIG4	0.229356	0.235359	0.452264	0.192043	0.217755	0.952379	0.426141	0.110041	0.129323	4.13e-10
PRKCB	0.950498	0.365291	0.913687	0.307039	0.79345	0.128153	0.230588	0.860474	0.86656	0.00559402
SERINC1	0.816366	0.949513	0.961607	0.866704	0.998927	0.0106749	0.00113713	0.996648	0.994306	0.0438532
POLR2A	0.410259	0.128411	0.706378	0.362639	0.376177	0.79088	0.577095	0.279376	0.288494	0.00465045
CDV3	0.877105	0.0099594	0.425929	0.602333	0.142434	0.51871	0.960754	0.292087	0.237802	4.16e-06
DNAJC5	0.401994	0.887578	0.823683	0.482682	0.865513	0.252048	0.127885	0.822729	0.812625	0.00265789
MAF1	0.651466	0.864885	0.961607	0.39523	0.92909	0.0917352	0.133771	0.932917	0.929143	0.0160163
SCAF11	0.512902	0.104923	0.688822	0.0453531	0.119775	0.849109	0.83056	0.113061	0.111528	2.63e-05
CNOT1	0.449127	0.368476	0.453178	0.67192	0.649939	0.697717	0.15906	0.472858	0.475699	0.0251694
IL18	0.355726	0.030201	0.0830552	0.546086	0.0544014	0.952086	0.884559	0.0393403	0.0415694	1.31e-09
PDXK	0.209251	0.324538	0.420083	0.459401	0.370946	0.893358	0.390981	0.216565	0.235174	3.9e-05
HSPD1	0.678271	0.949513	0.805931	0.973484	0.994725	0.016086	0.0107142	0.992864	0.990323	0.0184945
CLIC4	0.883849	0.949513	0.961607	0.804107	0.998966	0.0101191	0.00147257	0.996836	0.994592	0.0264828
RBM39	0.435835	0.382432	0.961607	0.0249464	0.199233	0.370091	0.903887	0.372237	0.368249	0.00360079
TRMT112	0.00508296	0.528993	0.623717	0.393079	0.0663431	0.812477	0.979823	0.109964	0.0778906	0.00763338
ARHGEF2	0.0257827	0.949513	0.147352	0.204118	0.0712766	0.558387	0.90079	0.137696	0.141521	0.00850143
TRABD	0.577906	0.780461	0.79262	0.958704	0.97636	0.0748034	0.0317423	0.960867	0.953302	0.00084034
YWHAQ	0.527667	0.0329565	0.294282	0.973484	0.225168	0.300017	0.874549	0.425463	0.438891	0.0035553
SIGLEC10	0.790818	0.666711	0.961607	0.973484	0.994071	0.0143012	0.0123391	0.993286	0.991158	0.00162204
TBC1D10C	0.46677	0.949513	0.961607	0.871807	0.981615	0.0223177	0.0808461	0.987149	0.984303	0.017483
NDFIP1	0.817774	0.00464827	0.280269	0.630782	0.0671773	0.639971	0.981536	0.165755	0.115265	0.0371536
SOD3	0.586681	0.671482	0.943566	0.586601	0.931432	0.174469	0.0292065	0.891331	0.882542	0.002985
RASSF2	0.950498	0.328153	0.769674	0.711406	0.896481	0.141279	0.203743	0.894346	0.888617	0.00424785
PNISR	0.0048681	0.459813	0.873147	0.272861	0.0577441	0.646316	0.980669	0.141327	0.10214	0.00245399
GNB1	0.424226	0.269364	0.0121947	0.680782	0.0838506	0.853491	0.952106	0.0979291	0.083881	0.0111089
RAB8A	0.811299	0.949513	0.516247	0.538267	0.929042	0.138099	0.0547638	0.908212	0.901605	0.0444098
SIRPA	0.573624	0.937962	0.0782943	0.245788	0.330559	0.434243	0.72172	0.424468	0.43502	5.44e-05
GBP1	0.360653	0.888692	0.0517712	0.289341	0.22063	0.638834	0.808449	0.254572	0.25694	0.0190842
IL2RG	0.950498	0.788404	0.895267	0.541859	0.980274	0.0555276	0.044055	0.971634	0.964943	0.0106905
ZEB2	0.639469	0.496801	0.709228	0.81538	0.907652	0.320579	0.0641151	0.81568	0.796963	4.1e-08
KCTD20	0.906328	0.949513	0.961607	0.973484	0.999923	0.0018975	7.7e-05	0.999568	0.998991	0.028008
HNRNPC	0.237049	0.788404	0.961607	0.836785	0.875629	0.0873392	0.338834	0.921908	0.918619	0.00077311
BPTF	0.042747	0.37359	0.627601	0.830239	0.29591	0.586401	0.839667	0.351712	0.333155	0.0220721
CD27	0.70502	0.380385	0.574467	0.925171	0.866349	0.245065	0.147396	0.824192	0.816854	4.3e-05
MOB3A	0.708882	0.671284	0.391605	0.946334	0.901461	0.173088	0.137007	0.877864	0.87152	0.00303251
HNRNPUL2	0.859456	0.125965	0.496733	0.958552	0.655019	0.154189	0.583601	0.796468	0.801989	0.0467927
C19orf43	0.238004	0.595229	0.0561344	0.0854965	0.0676884	0.954534	0.793671	0.0432268	0.0492495	0.00198317
HNRNPH1	0.0346993	0.655024	0.532486	0.782732	0.316139	0.561301	0.868261	0.390905	0.35862	8.56e-05
CP	0.834121	0.949513	0.961607	0.41997	0.97121	0.0283457	0.113188	0.981655	0.978824	0.0364298
LSM4	0.234759	0.263608	0.885729	0.162399	0.306309	0.665159	0.492208	0.28501	0.304355	0.0184309
HNRNPA3	0.084011	0.0838133	0.135959	0.936037	0.080859	0.631359	0.704589	0.121526	0.133522	0.0177184
GBP2	0.29965	0.0127962	0.73643	0.403699	0.0941701	0.815505	0.949789	0.118092	0.100942	1.18e-05
PLAU	0.0605903	0.603759	0.0995733	0.246761	0.0810181	0.94889	0.77879	0.0517915	0.058797	0.00263714
FAM50A	0.789155	0.847781	0.844671	0.45681	0.951302	0.159271	0.0870577	0.91433	0.899061	0.0175806
TIMD4	0.816366	0.949513	0.827904	0.157521	0.801022	0.104375	0.503774	0.892786	0.887222	0.028008
SF3B1	0.0550202	0.949513	0.576039	0.264457	0.289177	0.393946	0.797425	0.421569	0.429279	0.0131673
UFD1L	0.305978	0.438545	0.55507	0.955052	0.726576	0.286038	0.232003	0.721144	0.734828	0.0228449
SBF1	0.950498	0.949513	0.903635	0.441524	0.97967	0.0225547	0.0972786	0.98688	0.983848	0.0188487
C12orf57	0.319408	0.0751836	0.708025	0.720498	0.359065	0.654225	0.731513	0.349074	0.341741	0.00036522
FAM46A	0.734281	0.399192	0.762529	0.828817	0.908887	0.259797	0.1303	0.845463	0.827907	0.00198464
SRSF2	0.242588	0.328883	0.961607	0.558494	0.613643	0.301252	0.329101	0.650955	0.675818	0.00877723
ASS1	0.10722	0.483831	0.0911319	0.633321	0.168871	0.879188	0.682344	0.12765	0.134057	0.00741064
ENAH	0.755441	0.552801	0.853998	0.23764	0.764387	0.357964	0.337785	0.719763	0.709232	0.0435115
SSBP4	0.950498	0.740429	0.685221	0.0071555	0.183254	0.19972	0.971684	0.565008	0.482767	0.00019608
PSMB7	0.149356	0.894874	0.672578	0.495439	0.622281	0.392645	0.52359	0.627274	0.623277	0.00158178
CYC1	0.0456376	0.581567	0.792075	0.778435	0.411783	0.434336	0.82957	0.519492	0.486697	0.00251752
SEMA3C	0.792754	0.147244	0.664957	0.323884	0.497642	0.598511	0.528811	0.44766	0.447272	0.00013996
TXN2	0.0819019	0.627467	0.351848	0.5708	0.330036	0.788623	0.710487	0.26285	0.264265	0.0205872
MANF	0.419957	0.21635	0.828499	0.00826692	0.0638962	0.744696	0.96734	0.111684	0.0888823	0.0034295
RNF187	0.0576241	0.219302	0.808434	0.684565	0.270294	0.621879	0.788673	0.309075	0.299633	0.00029273
CDK5RAP3	0.229077	0.495883	0.577592	0.799825	0.659023	0.55498	0.35322	0.556563	0.553043	0.00231061
TMC6	0.683897	0.649487	0.626769	0.738176	0.923611	0.337981	0.0194048	0.819063	0.797449	0.0151798
SERPINB1	0.659079	0.877896	0.527422	0.410939	0.843117	0.349472	0.120404	0.76086	0.750265	0.0334252
CCL21	0.343105	0.0343694	0.132601	0.777718	0.0980634	0.838403	0.869449	0.0990641	0.0984066	0.023391
C11orf58	0.439801	0.945503	0.874353	0.973484	0.978552	0.0185071	0.0984851	0.988291	0.986272	0.0413808
BIRC3	0.149597	0.949513	0.714639	0.36754	0.582876	0.285199	0.522997	0.661038	0.672523	0.00032125
RHOF	0.71656	0.946342	0.961607	0.668515	0.98971	0.0290857	0.0120742	0.985891	0.982042	0.0481358
PRDX6	0.030624	0.024599	0.935959	0.707971	0.0552778	0.426635	0.905176	0.18816	0.157299	0.0258158
PGF	0.891529	0.29508	0.78325	0.325658	0.713754	0.343313	0.246921	0.696266	0.694741	0.00144672
DIAPH1	0.17695	0.118607	0.960489	0.802905	0.409691	0.241154	0.603502	0.59859	0.617771	0.0242411
PLA2G2D	0.653992	0.133412	0.788684	0.899874	0.695969	0.256676	0.563964	0.753077	0.740963	0.0007823
NDUFA3	0.10925	0.697701	0.734009	0.240948	0.375989	0.666937	0.62954	0.346237	0.345802	2.56e-05
STARD7	0.789964	0.538696	0.132641	0.858309	0.641123	0.354142	0.565972	0.666804	0.655122	0.021278
DDX6	0.387577	0.653673	0.340273	0.795603	0.718573	0.524957	0.189434	0.603323	0.598345	0.00160246
TAF10	0.105741	0.949513	0.269807	0.333651	0.308697	0.469773	0.639518	0.372098	0.40018	0.00014553
AKAP13	0.208709	0.788404	0.03245	0.576114	0.171538	0.718839	0.876382	0.202705	0.190054	0.0363231
ARAP1	0.170513	0.235163	0.878785	0.774738	0.515032	0.422661	0.473412	0.549617	0.551552	0.0484353
GOLGB1	0.382579	0.825864	0.961607	0.923973	0.959804	0.0405109	0.14532	0.972609	0.968949	0.0366674
ANKRD11	0.556461	0.949513	0.89978	0.280321	0.854336	0.116877	0.268259	0.892564	0.891972	0.041004
RAC2	0.117282	0.084631	0.328576	0.34991	0.0942339	0.978316	0.702077	0.0449109	0.0559025	4.49e-15
CHMP2A	0.0242872	0.468556	0.708025	0.228505	0.126574	0.829622	0.906333	0.130574	0.121898	0.0215695
C1orf43	0.286934	0.168899	0.509871	0.231287	0.24267	0.934444	0.477106	0.132344	0.150891	0.0006456
IER2	0.902815	0.727116	0.961607	0.288037	0.906103	0.0705605	0.256939	0.940169	0.937617	0.0257525
KCTD12	0.26184	0.0400472	0.683775	0.269259	0.130256	0.889767	0.849179	0.103421	0.106648	0.0026691
TBC1D2B	0.692281	0.698725	0.961607	0.663789	0.968342	0.0970817	0.0127776	0.946057	0.938529	0.0367115
PTPRS	0.419882	0.384753	0.304727	0.0152845	0.0722805	0.945242	0.94025	0.0565565	0.0544497	6.85e-07
KIAA0930	0.0990361	0.441444	0.88388	0.256868	0.323656	0.616635	0.658915	0.327656	0.337332	0.0184309
UCP2	0.0344327	0.397971	0.504595	0.604696	0.204302	0.824641	0.869221	0.183945	0.175455	1.7e-05
CMIP	0.687902	0.949513	0.961607	0.595532	0.982015	0.0341884	0.0267631	0.980809	0.977316	0.0159875
MIDN	0.665988	0.160524	0.119702	0.119515	0.113034	0.931009	0.601019	0.072328	0.0832173	0.0115164
UBTF	0.44289	0.463282	0.0822423	0.851335	0.387511	0.602708	0.709434	0.385184	0.383186	0.0343231
PHPT1	0.149374	0.275189	0.153449	0.372753	0.146552	0.973013	0.523545	0.0679391	0.0840559	0.00100324
PMP22	0.171838	0.104789	0.185521	0.143754	0.0538795	0.995318	0.642248	0.0187677	0.0278912	3.04e-05
CTSK	0.546108	0.263608	0.227625	0.243817	0.289761	0.916481	0.355888	0.163889	0.183314	1.64e-10
TTC3	0.0346993	0.723688	0.320324	0.264268	0.138011	0.854485	0.868261	0.123124	0.122509	1.43e-06
SASH3	0.793484	0.659971	0.649681	0.973484	0.973885	0.0658885	0.015061	0.962054	0.957268	0.0140883
ANXA1	0.040538	0.789031	0.559288	0.0892537	0.116058	0.755376	0.847444	0.142578	0.134532	0.00756098
LAMB2	0.0883691	0.500631	0.232179	0.258582	0.157477	0.951718	0.690679	0.0862289	0.0998325	0.00130098
KPNB1	0.408501	0.728167	0.721106	0.196386	0.609844	0.575214	0.417053	0.521413	0.517737	0.00011018
ARGLU1	0.0976768	0.542228	0.858671	0.307739	0.382748	0.600601	0.662901	0.378897	0.381379	0.0140464
MLEC	0.889639	0.373976	0.766021	0.323999	0.758844	0.339529	0.208829	0.721151	0.717098	0.00773656
PARP12	0.216815	0.563258	0.70614	0.385618	0.557576	0.695364	0.376233	0.426149	0.430023	0.00630752
SMIM14	0.135385	0.491447	0.961607	0.217335	0.381575	0.372393	0.558844	0.473229	0.505807	0.0177998
SRSF11	0.104094	0.949513	0.903454	0.443043	0.595873	0.149521	0.644244	0.779321	0.785081	0.00119397
TPM4	0.160426	0.875773	0.943566	0.864563	0.825959	0.0750204	0.496862	0.922769	0.917263	0.00029795
ILK	0.0838542	0.808679	0.201176	0.877618	0.355082	0.420567	0.704463	0.463978	0.459318	0.0112003
BMP2K	0.227142	0.708238	0.902296	0.684379	0.797472	0.269475	0.356778	0.784458	0.774331	0.00010681
BRI3	0.05047	0.242928	0.961607	0.943509	0.342521	0.114376	0.812896	0.694511	0.711596	0.00177102
NDUFB8	0.0140127	0.13552	0.961607	0.827852	0.112228	0.24079	0.945117	0.385479	0.354099	0.0284809
FAM65A	0.777862	0.949513	0.363375	0.470822	0.844536	0.192962	0.164261	0.839216	0.838849	0.00479925
DYNC1H1	0.00297951	0.666595	0.79262	0.67192	0.0898372	0.475722	0.988135	0.298276	0.193325	3.9e-06
NOTCH2	0.175905	0.26427	0.384526	0.377589	0.265266	0.939292	0.46122	0.13932	0.159232	0.00217033
MICAL1	0.654713	0.949513	0.768956	0.853064	0.986689	0.0618317	0.0142142	0.972039	0.963967	0.0138896
GLS	0.950498	0.822737	0.961607	0.973484	0.999692	0.00305594	0.00098735	0.999155	0.99833	0.00731384
TMBIM1	0.601222	0.45065	0.961607	0.973484	0.949395	0.0320777	0.0910746	0.97247	0.972986	0.0295811
MRPL23	0.155618	0.582889	0.827904	0.346741	0.505028	0.596062	0.508343	0.449952	0.452478	0.0364298
IL6ST	0.651466	0.949513	0.961607	0.722736	0.989121	0.0284318	0.0147564	0.985919	0.982248	0.0244628
CYTH4	0.336012	0.617828	0.408084	0.95652	0.754817	0.26067	0.194375	0.75105	0.762295	0.00087007
DOK2	0.31501	0.720127	0.948664	0.239732	0.655204	0.280044	0.334093	0.696093	0.708295	0.0235383
SEPN1	0.0113445	0.897943	0.376411	0.891385	0.182257	0.267019	0.955388	0.482112	0.421778	0.00960831
HCST	0.950498	0.785861	0.408084	0.262348	0.75198	0.216206	0.296079	0.784248	0.789973	7.43e-07
SPIB	0.950498	0.949513	0.961607	0.973484	0.999971	0.00115285	6.5e-06	0.999765	0.999382	0.00055767
CXCR4	0.653871	0.0694934	0.960489	0.895249	0.593108	0.103834	0.749683	0.83242	0.829772	7.19e-09
ISCU	0.900801	0.638001	0.76953	0.898159	0.98536	0.0777533	0.0171724	0.965912	0.955479	0.0402539
UBALD2	0.46095	0.295236	0.862179	0.772827	0.778631	0.353953	0.246704	0.726106	0.717943	0.0164711
SEMA4D	0.950498	0.949513	0.961607	0.973484	0.999971	0.00115285	6.5e-06	0.999765	0.999382	0.0484151
LAIR1	0.202352	0.641597	0.0264462	0.30733	0.0896999	0.914693	0.898338	0.0728519	0.0733988	2.96e-05
GBA	0.232999	0.949513	0.813586	0.878406	0.884041	0.0797981	0.346085	0.931187	0.926074	0.00770506
MT1X	0.216436	0.66451	0.634105	0.0121944	0.0927187	0.788334	0.952107	0.12843	0.106285	0.0164087
C3AR1	0.373754	0.324035	0.961607	0.973484	0.82384	0.0501387	0.208784	0.928262	0.93915	0.0442833
SON	0.156521	0.904098	0.961607	0.0750479	0.328297	0.164855	0.731942	0.623023	0.640918	0.0001323
CEBPA	0.2015	0.294852	0.805931	0.885604	0.611325	0.362594	0.406537	0.635128	0.635933	0.0159316
PMEPA1	0.682099	0.890383	0.154813	0.772827	0.731224	0.264043	0.510283	0.763363	0.75058	0.00029795
SPP1	0.950498	0.884291	0.947216	0.973484	0.999857	0.00281268	0.00017926	0.999312	0.998513	0.00027519
RHOG	0.527667	0.419942	0.611792	0.39563	0.663903	0.704263	0.133417	0.477409	0.479425	0.00020341
C8orf59	0.419882	0.25695	0.879162	0.973484	0.782411	0.106145	0.304839	0.869758	0.880968	0.00741064
COL5A2	0.642965	0.275779	0.266857	0.714259	0.56112	0.666119	0.288905	0.443242	0.44655	2.71e-07
ELOVL1	0.530751	0.788858	0.666007	0.214206	0.687952	0.504734	0.381272	0.601917	0.593604	0.00271071
MRC1	0.813643	0.288715	0.738172	0.4813	0.76112	0.430104	0.255962	0.678154	0.668647	0.0119555
PRKACA	0.490218	0.949513	0.960489	0.973484	0.989643	0.00703685	0.0675363	0.996015	0.994915	0.0499981
ITGAL	0.950498	0.949513	0.961607	0.874201	0.999805	0.00384472	0.00025044	0.999042	0.99799	0.0104185
ALOX5AP	0.165594	0.564701	0.252828	0.0513638	0.0979757	0.95101	0.809839	0.0601989	0.0680445	0.00231061
DYNLL2	0.796315	0.0547172	0.0701293	0.675809	0.135639	0.681557	0.798449	0.185257	0.173188	0.0349161
NDUFA10	0.0440746	0.519619	0.772475	0.738847	0.370476	0.51492	0.835018	0.446459	0.416988	0.0112892
FAM21A	0.467669	0.264895	0.265792	0.715612	0.484166	0.75659	0.29201	0.35101	0.361729	0.0366559
SZRD1	0.673312	0.452432	0.189664	0.808431	0.632935	0.518656	0.431182	0.564062	0.558882	0.00122569
ACP2	0.408501	0.822737	0.436078	0.538388	0.749102	0.514985	0.12241	0.6236	0.61875	1.67e-08
POMP	0.193135	0.559861	0.405669	0.530116	0.481433	0.797137	0.423841	0.330164	0.339969	0.00360079
NCOR2	0.0513906	0.246389	0.240223	0.629701	0.129635	0.92066	0.809748	0.089156	0.0963977	0.00342466
TCF4	0.298584	0.551597	0.960489	0.0394803	0.254531	0.35456	0.851187	0.420908	0.42681	3.6e-07
CAPN2	0.409793	0.039751	0.412266	0.973484	0.260814	0.305093	0.850228	0.446558	0.465844	0.00064919
ALDH1A3	0.897002	0.466312	0.307939	0.803526	0.805781	0.279886	0.229392	0.778264	0.771699	0.0281363
MSR1	0.03563	0.360819	0.695709	0.602162	0.234979	0.737018	0.864918	0.243678	0.228252	0.00021256
COX7B	0.378676	0.648342	0.915752	0.0412378	0.312712	0.426256	0.844974	0.442837	0.427259	0.0398482
ERRFI1	0.338167	0.949513	0.110263	0.973484	0.565413	0.0744842	0.626682	0.833003	0.856238	0.0131769
SNRPB	0.70043	0.0898396	0.327286	0.918055	0.439706	0.395832	0.686233	0.525631	0.526066	0.0479769
SULT1A1	0.950498	0.735068	0.808134	0.96661	0.996531	0.0161452	0.00492647	0.993632	0.990761	0.0184309
CSTB	0.261635	0.02483	0.132044	0.973484	0.0772917	0.414168	0.904318	0.186288	0.199071	3.05e-05
C14orf2	0.191335	0.438538	0.790918	0.470822	0.544015	0.649239	0.427635	0.442108	0.446199	3.56e-05
SCUBE1	0.792754	0.949513	0.961607	0.492774	0.979058	0.0301391	0.0661922	0.982304	0.979082	0.0218076
FUS	0.0355224	0.101434	0.691884	0.331757	0.0768162	0.903263	0.865304	0.0660028	0.0674353	2.23e-05
CD40	0.0571934	0.949513	0.961607	0.624774	0.553415	0.0680645	0.790115	0.858707	0.861438	0.00734067
TCN2	0.0260019	0.939744	0.508869	0.389779	0.221783	0.425603	0.899979	0.372943	0.356898	3.98e-05
NKTR	0.749707	0.949513	0.422665	0.579133	0.899612	0.171353	0.1111	0.876803	0.871832	0.00963816
MTRNR2L3	0.125229	0.76436	0.961607	0.809166	0.736604	0.112161	0.585569	0.866029	0.8636	0.0126944
PABPC4	0.232783	0.358518	0.533719	0.973484	0.616305	0.251009	0.346476	0.678522	0.711476	0.0260824
FBXW5	0.16789	0.949513	0.242941	0.154569	0.248811	0.511812	0.510872	0.302178	0.334608	0.00463251
RGS10	0.0463757	0.362999	0.947876	0.0446475	0.069772	0.537004	0.833018	0.146166	0.145593	0.00347879
AP2B1	0.538301	0.841609	0.913687	0.556773	0.938353	0.162335	0.0454396	0.903529	0.891891	0.026436
PIEZO1	0.0340674	0.686229	0.70614	0.411397	0.266137	0.658789	0.870537	0.304897	0.280873	0.00503991
VAT1	0.45871	0.0819004	0.627362	0.352636	0.295729	0.834609	0.710492	0.219255	0.224863	6.1e-07
REEP5	0.675585	0.769366	0.491802	0.700848	0.903871	0.346303	0.0667007	0.802121	0.782442	5.61e-05
BEST1	0.00221851	0.626228	0.62922	0.605997	0.0574903	0.667415	0.991155	0.167933	0.0973606	0.035036
CHMP3	0.615693	0.940754	0.903454	0.972815	0.994923	0.012628	0.0218129	0.994463	0.992248	0.0177874
SDC1	0.747622	0.917505	0.91512	0.00120967	0.0727077	0.123376	0.99517	0.578327	0.405089	0.00106531
GJB2	0.187539	0.270387	0.569618	0.832163	0.488286	0.613495	0.435723	0.428479	0.434676	0.0106905
MOB1A	0.320162	0.753025	0.961607	0.113147	0.506577	0.242712	0.618595	0.651081	0.667583	0.010563
OGT	0.47842	0.949513	0.401981	0.973484	0.902685	0.0490942	0.127897	0.949104	0.952934	0.00289417
ZNHIT1	0.182677	0.660229	0.289228	0.224354	0.286675	0.878665	0.446248	0.183351	0.200186	0.00185739
RPN1	0.736277	0.581567	0.243148	0.0258594	0.158734	0.755676	0.900506	0.183547	0.1681	0.0344849
RASA4B	0.721842	0.14484	0.902578	0.743369	0.723519	0.247936	0.534797	0.770296	0.757882	0.0490289
SAR1A	0.102236	0.56961	0.294702	0.297439	0.228197	0.913704	0.649603	0.139514	0.153538	0.0259811
HMGA1	0.922639	0.904098	0.577592	0.280321	0.856755	0.142974	0.268259	0.879216	0.874884	0.00189399
LMO4	0.42973	0.874271	0.637341	0.38849	0.783952	0.406347	0.139834	0.698095	0.692165	0.00016424
ATP6V0D1	0.490218	0.180069	0.961607	0.81538	0.72057	0.167843	0.451969	0.806195	0.813357	0.0162368
TAX1BP1	0.401994	0.937962	0.961607	0.0895729	0.552417	0.102071	0.687038	0.804547	0.818499	0.0343096
MKNK2	0.227158	0.0787757	0.371381	0.40421	0.158524	0.954695	0.720214	0.0859496	0.0990204	1.29e-05
NFKBIE	0.922639	0.263608	0.333508	0.603882	0.643586	0.395953	0.29406	0.62247	0.63158	0.0111498
LST1	0.333302	0.949513	0.0185847	0.936037	0.237803	0.137515	0.927708	0.626986	0.607439	0.0143076
PLEKHM2	0.214251	0.160865	0.117824	0.403699	0.117947	0.977187	0.605648	0.0541161	0.0681153	0.00584647
PPIA	0.200862	0.037842	0.305055	0.287412	0.0668138	0.98305	0.857009	0.0326747	0.0400248	1.25e-10
LRPAP1	0.671035	0.735483	0.635097	0.706118	0.933335	0.313739	0.01773	0.836422	0.814485	0.00930563
VAMP5	0.0665605	0.374821	0.632273	0.349774	0.238085	0.862594	0.75918	0.175014	0.180789	0.0001667
PARP14	0.291898	0.0417022	0.961607	0.341989	0.199367	0.420649	0.843339	0.323385	0.33955	1.27e-05
RTFDC1	0.419832	0.734392	0.38722	0.469237	0.673643	0.648719	0.140999	0.51198	0.512654	0.00245399
NCF4	0.950498	0.949513	0.796807	0.918823	0.999116	0.00963001	0.00170465	0.997098	0.994892	0.0326502
AURKAIP1	0.4831	0.893089	0.350449	0.348837	0.660159	0.4825	0.179787	0.584762	0.591639	0.0390326
COMMD6	0.8338	0.523466	0.902578	0.972025	0.983372	0.031363	0.0515672	0.982912	0.97925	0.0141682
RNF130	0.759881	0.038857	0.82636	0.468755	0.347236	0.4634	0.853399	0.460826	0.429764	0.028381
FCGR1A	0.23854	0.949513	0.226345	0.973484	0.64777	0.0745046	0.358253	0.854613	0.877961	0.00192782
EMILIN1	0.147799	0.949513	0.905903	0.469128	0.687616	0.138923	0.527434	0.820259	0.825903	0.0364117
SULF2	0.061575	0.366299	0.197814	0.312522	0.106771	0.973146	0.775529	0.0536156	0.0644999	0.0134596
TMEM259	0.778747	0.368476	0.254732	0.973484	0.726645	0.161097	0.308497	0.803317	0.82058	0.00231061
HNRNPAB	0.950498	0.788858	0.42442	0.648823	0.924248	0.137503	0.109755	0.906892	0.900246	0.0432325
DOK3	0.686325	0.571607	0.961607	0.973484	0.980906	0.0228252	0.0336797	0.98556	0.983875	0.00893661
MRPS21	0.695742	0.194758	0.0588342	0.734199	0.245818	0.693686	0.784629	0.259889	0.252681	0.0344849
CREBL2	0.639469	0.189697	0.725371	0.447143	0.59465	0.621371	0.431112	0.488834	0.486376	4.13e-05
FAM46C	0.216815	0.949513	0.89978	0.383822	0.726464	0.149868	0.376233	0.821474	0.829305	0.0147248
TM9SF3	0.651466	0.0387916	0.019258	0.949921	0.0525369	0.412816	0.925165	0.183949	0.156987	0.0402093
PPP1R16B	0.77825	0.118482	0.961607	0.973484	0.768267	0.0296502	0.603844	0.949911	0.953411	0.0183924
EIF5AL1	0.0313168	0.0383014	0.563638	0.67192	0.0519281	0.85447	0.880495	0.0650692	0.0574414	5.67e-06
C16orf13	0.65305	0.949513	0.899912	0.973484	0.996435	0.0105168	0.01449	0.995664	0.993699	0.0292395
MFSD12	0.268463	0.765017	0.384526	0.764698	0.690398	0.495595	0.286382	0.605063	0.59961	0.00710747
UBA1	0.216815	0.949513	0.0161939	0.853064	0.163896	0.242689	0.936781	0.453673	0.421202	0.00037402
RASAL3	0.561892	0.949513	0.696072	0.789131	0.963807	0.107867	0.0368405	0.940173	0.931073	0.0101613
TNFSF10	0.146515	0.574416	0.424052	0.027352	0.0853854	0.922259	0.895	0.0683339	0.0686356	0.00106524
NOSIP	0.439801	0.949513	0.772177	0.638921	0.923952	0.145641	0.0984851	0.902364	0.895486	0.0452353
ANKRD12	0.27809	0.913272	0.961607	0.00537438	0.102841	0.148012	0.978675	0.498313	0.432181	0.00083719
MDH2	0.6712	0.254411	0.104193	0.595532	0.334378	0.774301	0.643958	0.268673	0.273087	0.0314159
ATP6AP2	0.0512075	0.212701	0.932362	0.721363	0.27696	0.383817	0.810373	0.430573	0.426197	0.00098082
C4orf3	0.462792	0.0601849	0.406999	0.331757	0.192458	0.919927	0.780135	0.123334	0.131912	0.0421986
PSMD1	0.870078	0.757442	0.961607	0.0114269	0.275291	0.0970506	0.95507	0.745154	0.695567	0.0273018
SSR1	0.526667	0.765379	0.961607	0.30455	0.831664	0.167923	0.233918	0.847188	0.85032	0.0368014
SFPQ	0.413522	0.575004	0.0147243	0.736357	0.154744	0.705855	0.942391	0.215547	0.181299	0.00106524
NDUFA6	0.141927	0.0145101	0.243148	0.887623	0.05118	0.728986	0.943211	0.0855668	0.078016	0.0201063
DAZAP2	0.950498	0.0770396	0.711189	0.322571	0.416765	0.306962	0.725658	0.563712	0.571308	0.0300405
CTSC	0.93156	0.423856	0.263101	0.581628	0.690515	0.357727	0.29487	0.667805	0.675767	0.0151097
ABHD12	0.950498	0.949513	0.948664	0.803487	0.999394	0.0066935	0.00149131	0.998062	0.996431	0.0247283
PRNP	0.0926786	0.373548	0.168141	0.706118	0.202351	0.861854	0.677711	0.150759	0.160425	0.00777392
IL16	0.70043	0.137111	0.961607	0.942437	0.770013	0.0604162	0.554396	0.917543	0.919604	7.84e-06
PTTG1IP	0.616114	0.0026556	0.360088	0.740708	0.0505594	0.701645	0.98942	0.13513	0.0822305	3.37e-11
DDB1	0.0304271	0.194461	0.131717	0.598175	0.0528299	0.956892	0.883734	0.0357016	0.0395195	0.00789442
CYB561A3	0.950498	0.0989879	0.961607	0.410939	0.582109	0.0871801	0.659056	0.829816	0.845321	0.0387836
CD48	0.950498	0.788858	0.961607	0.925655	0.999192	0.00758548	0.00198745	0.997694	0.995917	0.00995862
TSPAN33	0.891627	0.899137	0.700117	0.232262	0.850308	0.152561	0.347418	0.875463	0.866526	0.0353135
SLC38A2	0.81907	0.0106941	0.0995714	0.973484	0.0781185	0.206819	0.957905	0.355957	0.322949	0.0494597
RASSF5	0.950498	0.733435	0.380429	0.973484	0.951313	0.0314568	0.147355	0.974508	0.973706	0.00268565
PIK3CD	0.870078	0.949513	0.801557	0.973484	0.998907	0.00844954	0.00155076	0.997235	0.995389	0.0082116
UBA7	0.318801	0.747281	0.113464	0.972933	0.507124	0.202921	0.61771	0.675869	0.700517	0.0215695
CMTM6	0.766866	0.723688	0.772177	0.235727	0.800878	0.343921	0.341188	0.749895	0.733586	0.0304834
BCAP31	0.0638806	0.499691	0.19051	0.183588	0.0929449	0.968548	0.767936	0.0493918	0.0592004	1.39e-09
ACTR1A	0.78637	0.287359	0.961607	0.603882	0.851509	0.14522	0.257919	0.871375	0.871757	0.0195968
UQCRC1	0.12384	0.949513	0.856293	0.781753	0.748576	0.106439	0.589296	0.877593	0.871818	0.002213
KLF2	0.139563	0.708919	0.692923	0.109368	0.280349	0.718288	0.629207	0.264707	0.265098	0.00576956
NAGA	0.541686	0.223694	0.207949	0.0966848	0.149666	0.949793	0.665821	0.0830776	0.0966262	0.0352725
CAPRIN1	0.925336	0.735483	0.82604	0.559598	0.969884	0.11229	0.037618	0.942945	0.931274	0.0057403
AIP	0.2331	0.949513	0.961607	0.973484	0.924713	0.00931811	0.345904	0.989497	0.989418	0.00519027
ECM1	0.434443	0.210548	0.424207	0.689177	0.510651	0.751811	0.388422	0.369337	0.377679	1.13e-06
CAPZA2	0.136501	0.949513	0.62922	0.621132	0.651105	0.251874	0.555964	0.722776	0.725655	0.0314159
NDUFS5	0.084011	0.56147	0.111724	0.232262	0.0984621	0.957416	0.703981	0.056329	0.0661763	0.0014734
IL10RA	0.280439	0.257183	0.126447	0.143467	0.102639	0.985712	0.582313	0.0426339	0.0562304	6.37e-06
AGTRAP	0.239613	0.622013	0.251449	0.0604784	0.143393	0.921349	0.779161	0.0953109	0.104165	0.00400136
DEF6	0.139794	0.949513	0.645941	0.811213	0.721648	0.165865	0.547531	0.818016	0.815238	0.0119051
ST6GALNAC4	0.904785	0.904098	0.961607	0.707971	0.996923	0.018593	0.0072728	0.993165	0.989647	0.00974321
UNC93B1	0.00926097	0.575571	0.838456	0.799753	0.186973	0.377604	0.963468	0.433377	0.351886	0.0001303
CD79B	0.255355	0.904458	0.338178	0.236732	0.435323	0.574615	0.339396	0.404265	0.424931	2.67e-09
SEL1L3	0.738663	0.949513	0.763601	0.0152022	0.292603	0.171393	0.940564	0.661391	0.609312	6.11e-06
TMED9	0.0846876	0.423778	0.482971	0.0309807	0.0580075	0.953761	0.881718	0.0411177	0.0434766	0.00014125
RRP7A	0.913718	0.238925	0.935792	0.803935	0.890255	0.0767934	0.335513	0.935138	0.929659	1.27e-05
RBM3	0.00332813	0.788168	0.545726	0.338868	0.0542407	0.701233	0.986754	0.134128	0.0867037	8.85e-07
AKNA	0.148262	0.482545	0.961607	0.964531	0.711286	0.0624021	0.526289	0.893235	0.905957	0.00485124
NUB1	0.0226068	0.744614	0.484572	0.785113	0.257966	0.517716	0.912593	0.383208	0.338713	2.45e-06
NCKAP1L	0.0294694	0.836738	0.0712592	0.389779	0.0680106	0.776595	0.887231	0.0922641	0.0865737	1.4e-05
HCLS1	0.0360598	0.550639	0.360088	0.715149	0.228407	0.749236	0.863377	0.23257	0.219188	0.00110275
RAB5C	0.533706	0.234025	0.0316562	0.705621	0.162073	0.80247	0.879262	0.163862	0.155334	0.0025915
ANKRD17	0.665366	0.949513	0.961607	0.431253	0.952868	0.0451832	0.104635	0.966515	0.964577	0.043947
SRP14	0.912151	0.0099594	0.207949	0.933991	0.123349	0.214095	0.960754	0.444108	0.393754	0.0130787
PBXIP1	0.695511	0.313436	0.086851	0.604336	0.347305	0.739647	0.695291	0.296252	0.295941	0.00791115
XAF1	0.170472	0.654835	0.210167	0.188297	0.210679	0.907529	0.473504	0.130939	0.146955	0.00814166
XRCC5	0.0200545	0.864885	0.405544	0.164507	0.0950601	0.709296	0.922163	0.139491	0.128087	0.0284809
MAP7D1	0.121016	0.298112	0.436078	0.422123	0.262995	0.920606	0.596931	0.15184	0.167971	0.0188487
GZMK	0.741026	0.949513	0.892695	0.783414	0.993983	0.0396348	0.00449808	0.984447	0.978083	0.0282155
LDHA	0.556304	0.313436	0.325907	0.866386	0.64473	0.516097	0.22219	0.562318	0.566139	7.47e-05
YBX3	0.466955	0.832377	0.961607	0.20208	0.739645	0.160276	0.405356	0.818075	0.825502	0.00563873
CD82	0.686325	0.949513	0.692923	0.958549	0.989412	0.0299152	0.00968097	0.985443	0.981513	2.5e-05
YWHAE	0.858467	0.252172	0.811382	0.827852	0.869843	0.18283	0.312757	0.868056	0.854187	0.00110275
POU2F2	0.0146146	0.779786	0.512595	0.972933	0.241945	0.164527	0.942811	0.608039	0.577433	0.00210216
SIL1	0.0432859	0.949513	0.553579	0.18585	0.205593	0.425234	0.837778	0.338668	0.342771	0.0258158
PRPF8	0.439801	0.158053	0.170972	0.88514	0.33318	0.624159	0.502504	0.325775	0.339863	0.00154284
DENND2D	0.0816105	0.785989	0.07753	0.973484	0.221648	0.220796	0.724117	0.482259	0.500793	0.0473968
CIITA	0.383485	0.324538	0.725785	0.109368	0.322886	0.802248	0.629207	0.244913	0.254209	0.0349146
NLRP2	0.950498	0.726229	0.893557	0.9224	0.997304	0.0198106	0.0056176	0.993036	0.989189	0.00073562
ISG20	0.155068	0.949513	0.911105	0.721179	0.792058	0.0898135	0.509668	0.899652	0.897086	0.0142726
PLEK	0.497423	0.829347	0.563686	0.926952	0.929948	0.160151	0.0637985	0.899631	0.88967	1.2e-05
NOMO2	0.671445	0.606731	0.0374278	0.0433317	0.0664398	0.833174	0.858486	0.082272	0.0739341	0.0493095
MAN1B1	0.950498	0.809149	0.961607	0.830239	0.998399	0.0129052	0.00132671	0.995663	0.993007	0.00696492
ARHGAP30	0.0615779	0.125965	0.47223	0.279669	0.0880363	0.96916	0.77552	0.0474187	0.0563546	0.00014062
EPHX1	0.435835	0.571663	0.961607	0.349774	0.761989	0.249847	0.178755	0.758472	0.771966	0.0161583
TKT	0.263439	0.171962	0.70253	0.262306	0.296401	0.85511	0.470111	0.199925	0.216101	0.00884047
RAPGEF1	0.381604	0.472615	0.905903	0.470822	0.743607	0.410326	0.14624	0.668721	0.670852	0.0100765
UBE2Z	0.8755	0.787459	0.226359	0.289713	0.625645	0.389726	0.358227	0.62652	0.626606	0.00112817
ANKH	0.700938	0.869484	0.0519797	0.169036	0.234245	0.540541	0.807738	0.32045	0.309692	0.00408586
LAP3	0.695742	0.181572	0.0155383	0.809166	0.115685	0.633286	0.939281	0.20067	0.169889	0.0187096
KCNAB2	0.950498	0.949513	0.404868	0.945769	0.976936	0.0156801	0.125445	0.99002	0.987953	0.0273207
ACTR3	0.792754	0.949513	0.961607	0.480311	0.977349	0.0306491	0.0729414	0.981611	0.978447	0.00175314
ACTR2	0.493132	0.337864	0.54352	0.566674	0.654009	0.711386	0.192216	0.468457	0.470758	5.84e-08
TMEM173	0.705099	0.949513	0.769674	0.11377	0.683788	0.170339	0.616858	0.803769	0.798718	0.00775432
FAM20C	0.50193	0.949513	0.437151	0.0712821	0.393612	0.371474	0.743936	0.504085	0.513871	0.00027279
MX1	0.644539	0.713284	0.903454	0.0493594	0.455801	0.31412	0.816705	0.614858	0.588416	0.0186496
PXN	0.950498	0.529019	0.961607	0.386837	0.910309	0.0588472	0.141352	0.945454	0.946932	0.044643
NDUFB11	0.00344199	0.949513	0.401685	0.51679	0.0675938	0.389795	0.986303	0.262853	0.193113	0.00154014

### Sheet: Supplementary Table 18
Supplementary Table 18: 80 genes detected only by 2D meta-analysis but failed by 3D using BSP on patient RA1
	2D				Meta analysis on 4 * 2D slices					3D
	Slice1_p_value	Slice2_p_value	Slice3_p_value	Slice4_p_value	fisher_pvalue	pearson_pvalue	tippett_pvalue	stouffer_pvalue	mudholkar_pvalue	3d_p_value
HNRNPD	0.0122078	0.0569451	0.0147243	0.93438	0.00321975	0.689798	0.952056	0.0122296	1.38988e-09	0.182766
SCAMP2	0.0023331	0.658382	0.203133	0.00581973	0.000883564	0.955971	0.9907	0.00194301	2.95869e-12	0.0791687
ABCF1	0.535193	0.755528	0.00133943	0.629701	0.0428552	0.6093	0.994653	0.172203	1.93623e-05	0.099935
FOXN3	0.805441	0.949513	0.961607	0.000360941	0.036148	0.0458455	0.998557	0.671819	0.35863	0.539838
CTBP1	0.186465	0.037061	0.58976	0.0754953	0.0399718	0.965036	0.859795	0.0260089	1.0162e-07	0.0944762
NUDC	0.0817294	0.0395475	0.0891337	0.610976	0.0272288	0.969344	0.850949	0.0175645	2.38418e-08	0.2972
NACA2	0.103131	2.12868e-06	0.0517712	0.322571	5.24454e-06	0.997511	0.999991	3.5134e-05	1.24452e-16	0.116284
SURF4	0.00361189	0.871512	0.0119207	0.920501	0.00845414	0.32578	0.985631	0.114682	2.04367e-06	0.451192
PLIN3	0.0168068	0.69834	0.58976	0.00519602	0.00871022	0.83644	0.979377	0.0244014	5.5118e-09	0.0546757
TMEM167B	0.407041	0.584233	0.00278697	0.251248	0.0261957	0.907944	0.988899	0.0415994	7.33151e-08	0.667314
PPP1CC	0.39368	0.0857007	0.000429133	0.174669	0.00114736	0.991581	0.998285	0.00157194	2.10287e-12	0.146573
SPAG9	0.0799406	0.107164	0.191118	0.256868	0.0493285	0.994085	0.716578	0.0184432	6.34417e-08	0.953199
CCL2	0.950498	0.22344	0.688822	0.000838911	0.0211433	0.354787	0.996649	0.18937	3.61165e-05	0.478834
EHD4	0.00310839	0.272857	0.0550488	0.738377	0.0084421	0.903915	0.987624	0.0157831	2.10632e-09	0.181974
PTGES3	0.216436	0.000116444	0.000947669	0.323884	9.90174e-06	0.99587	0.999534	2.98687e-05	3.44563e-16	0.0979062
EIF3D	0.0838542	0.0486182	0.275045	0.00589379	0.00242436	0.998653	0.976632	0.00104535	6.56106e-12	0.0757037
PRDX5	0.0110783	0.158431	0.89978	0.107312	0.026519	0.736539	0.956418	0.0521211	7.14857e-07	0.511526
2022-03-06	0.925336	0.265351	0.915752	0.000305248	0.0139594	0.215982	0.99878	0.268472	9.63717e-05	0.136434
TMEM230	0.00011114	0.526808	0.381647	0.973484	0.00599487	0.285371	0.999556	0.159685	1.2145e-06	0.279193
PTOV1	0.00434416	0.0535058	0.246216	0.526118	0.0076375	0.975078	0.982736	0.00758297	4.1306e-10	0.0742777
MYO1C	0.05047	0.0873184	0.689908	0.000530224	0.000804052	0.955436	0.997881	0.00193802	2.42486e-12	0.0904164
METTL7A	0.147638	0.0981439	0.171027	0.000493438	0.000645473	0.998794	0.998028	0.000498118	3.56083e-13	0.0719146
ACOT13	0.0526577	0.239322	0.0396884	0.121741	0.0128008	0.998274	0.85045	0.00434046	5.23026e-10	0.25112
PPP2R1A	0.0682802	0.00102258	0.913687	0.745948	0.0106981	0.454902	0.995916	0.101446	7.59797e-07	0.0911666
C1orf54	0.546301	0.0838133	0.961607	0.00884312	0.0468491	0.405363	0.965094	0.175407	0.000366489	0.201576
HNRNPU	0.368056	0.307556	0.422619	0.000373382	0.00517097	0.948932	0.998507	0.0137832	2.54748e-10	0.266831
NFE2L1	0.154106	0.0676951	0.328576	0.10384	0.0441082	0.992858	0.755495	0.017516	4.68473e-08	0.0810481
TRIOBP	0.0803749	0.0117624	0.47223	0.00202392	0.0005069	0.993139	0.991929	0.000473669	3.4643e-13	0.0601605
PDIA4	0.216815	0.0234794	0.00179475	1.49495e-06	4.027e-08	0.999822	0.999994	1.12945e-07	2.47781e-19	0.411064
GIMAP4	0.214939	0.877687	0.0551728	0.0290781	0.0395269	0.77255	0.888663	0.0595538	2.04536e-06	0.0958771
DPYSL2	0.686325	0.0224339	0.0244666	0.742847	0.0374747	0.743608	0.913239	0.0779891	2.37013e-06	0.256525
LUC7L3	0.0758313	0.0528217	0.558917	0.10069	0.0323151	0.977263	0.804872	0.0182825	3.32764e-08	0.0801767
HMGB1	0.950498	0.94637	0.853998	1.65653e-05	0.00400203	0.0467073	0.999934	0.532529	0.000777732	0.0665162
GGNBP2	0.163114	0.949513	0.961607	8.37396e-05	0.0039413	0.117183	0.999665	0.252138	1.67822e-05	0.767783
SNX6	0.0618349	0.0281872	0.0879946	0.0534291	0.00286035	0.999887	0.891929	0.000671374	6.43817e-12	0.525749
NUMA1	0.254772	0.0264315	0.0423259	0.00341321	0.00053777	0.999432	0.986417	0.000221918	2.15335e-13	0.132322
NDUFV2	0.43736	0.15225	0.923576	0.00273315	0.0263676	0.577143	0.989112	0.102654	4.41487e-06	0.123651
MRPL51	0.00360496	0.0487041	0.0786209	0.111222	0.000773519	0.99986	0.985658	0.00024196	3.73778e-13	0.0685613
MORF4L1	0.0123624	0.0437446	0.0359013	0.176638	0.00145685	0.999772	0.95146	0.000416568	1.51656e-12	0.0693405
C7orf50	0.130959	0.14293	0.18986	0.0213961	0.0150286	0.997887	0.917123	0.00543841	8.87565e-10	0.228312
NDUFB1	0.000429469	0.0111948	0.00328414	0.91659	1.68208e-05	0.757797	0.998283	0.000254362	9.46556e-15	0.099817
AKR1B1	0.0587206	0.0167568	0.00021564	0.561171	9.75794e-05	0.986478	0.999138	0.000208682	1.97152e-14	0.138924
ATP5J	0.764613	0.338701	0.00451064	0.0418307	0.010907	0.873447	0.982079	0.0217991	6.93689e-09	0.478834
PDCD4	0.156974	0.5334	0.168636	0.00023371	0.00141366	0.972911	0.999065	0.00356465	6.0881e-12	0.311565
WDR45	0.448277	0.034799	0.0654412	0.237249	0.0339495	0.982875	0.867903	0.0185268	3.19426e-08	0.414261
IFNAR1	0.637752	0.0542406	0.000460185	0.142271	0.00105192	0.964011	0.998161	0.00241403	3.7647e-12	0.103871
SPOP	0.164146	0.163261	0.109704	0.000558529	0.000815865	0.998553	0.997768	0.000634208	6.00067e-13	0.373091
CASP4	0.70494	0.00581779	0.0146737	0.0181503	0.000589902	0.960838	0.976931	0.000878983	1.12983e-12	0.0604067
SLTM	0.0387709	0.0734003	0.0196786	0.9224	0.0113582	0.715892	0.923579	0.0269559	4.86904e-08	0.269501
SIVA1	0.0375199	0.529019	0.0121482	0.809772	0.0292625	0.76547	0.952286	0.0616114	7.27681e-07	0.141057
NBR1	0.351588	0.106266	0.015404	0.700848	0.0479705	0.896393	0.939793	0.0515313	7.86037e-07	0.487255
COPA	0.162065	0.295436	0.000477044	0.64816	0.00448817	0.924992	0.998093	0.0130919	2.59036e-10	0.364403
SEC61B	0.138218	0.00436803	0.825508	0.603882	0.0393774	0.68636	0.982642	0.104684	5.62912e-06	0.178372
DDX24	0.00996685	0.0193508	0.819872	0.206878	0.00812116	0.861531	0.960725	0.0158299	3.29487e-09	0.342687
MAN1A2	0.8755	6.83091e-06	0.012931	0.000360045	7.55516e-08	0.839242	0.999973	5.33157e-06	3.02418e-18	0.364811
TECR	0.0212053	0.937962	0.468981	0.0292487	0.036832	0.544404	0.917839	0.109221	2.33864e-05	0.0638115
HNRNPF	0.446263	0.000315159	0.172721	0.943509	0.00623382	0.503653	0.99874	0.0727059	6.97372e-08	0.230319
SYF2	0.475185	0.227003	0.000604297	0.9224	0.0126842	0.54551	0.997585	0.0945543	4.60365e-07	0.41068
NAGLU	0.230681	0.00894284	0.961607	0.0279269	0.011952	0.523863	0.964706	0.0522354	4.82335e-07	0.14636
SRSF9	0.165528	0.00374172	0.217904	0.101733	0.00423938	0.997725	0.985117	0.00219439	2.90825e-11	0.115275
TRIM44	0.00587488	0.0905533	0.961607	0.39634	0.0300359	0.460191	0.976707	0.119986	3.08517e-05	0.118244
HUWE1	0.0769659	0.655024	0.00933627	0.715612	0.0424964	0.776386	0.963175	0.0800843	2.57161e-06	0.142565
CD59	0.00468653	0.000191475	0.125409	0.828098	7.9708e-05	0.87475	0.999234	0.00074739	6.06058e-14	0.0810682
LDHB	0.0109408	0.030201	0.223415	0.0294859	0.00101954	0.999643	0.95695	0.000325185	7.47451e-13	0.272682
TNFAIP6	0.950498	0.0168865	0.00211479	0.304138	0.00341316	0.561093	0.991568	0.0272364	5.86563e-09	0.405217
AP2A2	0.00473835	0.67835	0.0909704	0.446852	0.022099	0.886989	0.981181	0.0359424	5.65459e-08	0.208972
C14orf166	0.0802011	0.372289	0.0763575	0.0835965	0.0287758	0.99378	0.727806	0.0115916	1.01999e-08	0.129897
RTN3	0.0885835	0.00165567	0.0733443	0.684579	0.00263499	0.954428	0.993394	0.00428453	3.97602e-11	0.435178
VPS51	0.000267548	0.430358	0.180267	0.141079	0.00128736	0.985845	0.99893	0.00244708	3.42023e-12	0.170885
BLOC1S1	0.0992384	0.498853	0.753266	0.00594097	0.0319311	0.8192	0.976447	0.0594032	5.16655e-07	0.119255
CTDSP1	0.46791	0.434658	0.000195554	0.000178467	9.20467e-06	0.966089	0.999286	0.000116366	6.3151e-16	0.092483
DEK	0.000262866	0.577332	0.70614	0.592348	0.0131929	0.650945	0.998949	0.105971	1.62021e-07	0.272707
WBP2	0.582789	0.15027	0.906556	0.000803593	0.013241	0.556567	0.99679	0.0916766	4.70291e-07	0.450874
QKI	0.00196383	0.14293	0.637341	0.0555757	0.0033165	0.963781	0.992168	0.00471002	5.89184e-11	0.253097
CYBRD1	0.6494	0.217622	0.181885	1.26294e-05	0.000221853	0.935072	0.999949	0.00290236	2.25634e-13	0.0658046
HCFC1R1	0.343105	0.0359305	0.165426	4.26019e-06	1.09263e-05	0.99584	0.999983	6.83577e-05	3.99174e-16	0.106643
CD46	0.139841	0.0180143	0.237357	0.400233	0.0336715	0.98387	0.929867	0.0191045	2.97929e-08	0.554635
DPYSL3	0.157192	0.029588	0.136012	0.0486787	0.00776572	0.999244	0.886798	0.00236711	1.06248e-10	0.113961
MAP3K12	0.0400741	0.230458	0.299	1.25465e-07	6.86945e-07	0.995356	0.999999	2.19697e-05	9.52804e-18	0.0801767
N4BP2L2	0.49702	0.354675	0.961607	0.000982295	0.026195	0.361881	0.996077	0.196818	7.28919e-05	0.275147

### Sheet: Supplementary Table 19
Supplementary Table 19: Gene ontology enrichment analysis on 1,257 genes identified by 3D settings in patient RA1
ID	Description	GeneRatio	BgRatio	pvalue	p.adjust	qvalue	geneID	Count
GO:0002181	cytoplasmic translation	90/1163	146/18800	2.5672e-71	1.38963e-67	1.03958e-67	RPS6/RPL37/RPS3/RPS21/CSDE1/RPL31/RPS7/RPL27/RPL32/RPS20/RPS11/RPL26/RPL3/RPL34/RPS25/RPL29/RPL28/RPS18/RPS23/RPL21/RPS27A/RPL19/RPL10A/RPS2/RPS16/RPL15/RPL4/RPS4X/RPL41/RPLP2/RPS15A/RPL14/RPL27A/RPS26/RPLP1/RPS14/RPLP0/RPS10/RPL38/RPL9/RPL10/RPL23A/RPL39/RPS5/RPS24/RPL7/RPL35A/EIF4B/RPS27/PABPC1/RPS19/RPS28/RPL18/RPL13A/RPL22/RPL12/RPL30/RPL6/RPL37A/RPS15/RPL35/UBA52/RPL7A/EIF4A2/RPS9/RPS12/RPL36A/RPL36/RPL13/RPS17/RPL11/RPL23/PKM/RPS13/YBX1/RPS3A/RPL18A/RPSA/RPS8/RPL24/EIF4G1/RPS29/EIF4A1/RPL5/RPL8/CNBP/EIF5/DENR/ETF1/YBX3	90
GO:0016032	viral process	75/1163	418/18800	4.22335e-17	1.14305e-13	8.55117e-14	PTBP1/EIF3F/BST2/CANX/CSDE1/RAD23A/SIGLEC1/TNIP1/BSG/EIF3L/RAB7A/IFI27/ADAR/LAMP1/CSNK1A1/IFI16/PPIB/CSF1R/LY6E/STOM/STAT1/CD4/CFL1/RAB1B/GAS6/IFITM2/APOE/LGALS1/HSP90AB1/CD81/VAMP8/PABPC1/ITGAV/EIF3G/CDC42/CTSL/IFITM3/ICAM1/P4HB/MGAT1/TNFRSF14/CTSB/VCP/SPCS3/GSN/CD74/RPSA/NUCKS1/PCBP2/ISG15/CCL5/ILF3/MOGS/ANPEP/APOBEC3C/EIF3B/USF2/DENR/ITGB5/LGALS9/HSPA8/SELPLG/FAM111A/DDX6/CHMP2A/CXCR4/MRC1/CHMP3/PPIA/DDB1/ST6GALNAC4/CIITA/ISG20/MAN1B1/MX1	75
GO:0050900	leukocyte migration	68/1163	384/18800	2.55825e-15	4.61593e-12	3.45319e-12	S100A8/CXCL12/LGMN/CXCL9/BSG/MYH9/MMP14/ITGB2/LGALS3/VCAM1/PPIB/THBS4/CSF1R/NBL1/CXCL13/S100A9/GAS6/NINJ1/CORO1A/CD81/VEGFB/APP/RPS19/MSN/CCL19/CDC42/ICAM1/MMP9/CMKLR1/SPI1/HMOX1/CD99/TNFRSF14/RHOA/RAC1/GPSM3/AIF1/CD74/FCER1G/PREX1/CALR/CCL5/PLEC/LYN/LGALS9/WDR1/SELPLG/SLAMF8/PLVAP/CD47/MAPK3/SYK/SIRPA/CCL21/PGF/RAC2/ANXA1/CXCR4/GBA/C3AR1/RHOG/ITGAL/PPIA/EMILIN1/IL16/PIK3CD/ECM1/NCKAP1L	68
GO:0034341	response to interferon-gamma	37/1163	140/18800	2.22568e-14	3.0119e-11	2.25321e-11	BST2/IRF1/ACTG1/VIM/STAT1/IFITM2/HSP90AB1/RPL13A/CCL19/ZYX/CDC42/IFITM3/GSN/GAPDH/AIF1/NR1H3/CD74/CCL5/KIF5B/CDC37/VAMP3/LGALS9/SP100/CD47/NLRC5/SIRPA/GBP1/GBP2/ASS1/CCL21/MRC1/CD40/PARP14/NUB1/CIITA/ACTR3/ACTR2	37
GO:0052547	regulation of peptidase activity	73/1163	456/18800	5.34986e-14	5.79176e-11	4.33282e-11	S100A8/RPS3/BST2/SERPINA1/FN1/LGMN/CTSD/TIMP1/PCOLCE/TIMP2/LRP1/PSME2/FBLN1/CAST/IFI16/ANP32B/LAPTM5/CD44/GRN/S100A9/SERPINF1/GAS6/SERPINB6/SERPINH1/ARRB2/APP/C4B/IFI6/ARL6IP5/CST3/AQP1/SERPING1/MMP9/TIMP3/APLP2/COL6A3/PSMB9/PSME1/PARK7/CTSB/VCP/ANXA2/GPX1/RHOA/GSN/GAPDH/CFLAR/C3/A2M/TMED10/PSMB8/PEBP1/MTCH1/RPS27L/CTSH/LYN/TNFAIP8/PICALM/LGALS9/SYK/ATP2A3/HSPD1/CD27/SERPINB1/BIRC3/MICAL1/CSTB/TNFSF10/PRNP/BCAP31/ECM1/NLRP2/UBE2Z	73
GO:0007159	leukocyte cell-cell adhesion	64/1163	381/18800	2.15299e-13	1.90946e-10	1.42847e-10	XBP1/S100A8/RPS3/CXCL12/IRF1/IRAK1/TNIP1/B2M/ITGB2/LGALS3/VCAM1/EZR/LAPTM5/CD4/CD44/S100A9/LGALS1/CORO1A/CD81/MSN/CCL19/LILRB4/ICAM1/TNFRSF14/FERMT3/FLOT2/RHOA/AIF1/CD74/CCL5/GPNMB/LYN/IL7R/CSK/LGALS9/PTPN6/SELPLG/ETS1/PTPRC/CD6/CD47/TNFSF13B/PRDX2/SYK/JAK3/CD3E/VSIG4/IL18/HSPD1/NDFIP1/SIRPA/CD27/ASS1/CCL21/PLA2G2D/RAC2/SASH3/ANXA1/IL6ST/SEMA4D/ITGAL/RASAL3/PRNP/NCKAP1L	64
GO:0019058	viral life cycle	57/1163	317/18800	2.46928e-13	1.90946e-10	1.42847e-10	BST2/RAD23A/SIGLEC1/TNIP1/BSG/RAB7A/IFI27/ADAR/LAMP1/IFI16/PPIB/LY6E/STOM/CD4/RAB1B/GAS6/IFITM2/APOE/LGALS1/HSP90AB1/CD81/VAMP8/PABPC1/ITGAV/CDC42/CTSL/IFITM3/ICAM1/P4HB/TNFRSF14/CTSB/VCP/GSN/CD74/RPSA/NUCKS1/PCBP2/ISG15/CCL5/ILF3/ANPEP/APOBEC3C/ITGB5/LGALS9/HSPA8/SELPLG/FAM111A/DDX6/CHMP2A/CXCR4/MRC1/CHMP3/PPIA/DDB1/CIITA/ISG20/MX1	57
GO:0032103	positive regulation of response to external stimulus	70/1163	442/18800	3.06719e-13	2.07534e-10	1.55256e-10	S100A8/CXCL12/LGMN/HSP90AA1/PLA2G2A/TNIP1/TNFRSF1A/LAMP1/IFI16/THBS4/NFKBIA/CSF1R/FLNA/HSPB1/GRN/CXCL13/S100A9/GAS6/NINJ1/LGALS1/CD81/VEGFB/VAMP8/APP/RPS19/CCL19/CYBA/TYROBP/NUPR1/CMKLR1/SPI1/PARK7/NEAT1/RAC1/GPSM3/AIF1/C3/CD74/TMSB4X/CALR/CCL5/SEMA5A/RIOK3/TGFB1/LYN/IFI35/XRCC6/LGALS9/ETS1/CD47/MAPK3/SYK/NLRC5/NKG7/IL18/CCL21/PGF/RAC2/IL6ST/CXCR4/C3AR1/CEBPA/ALOX5AP/EMILIN1/SFPQ/CTSC/IL16/NCKAP1L/ANKRD17/XRCC5	70
GO:0070661	leukocyte proliferation	58/1163	330/18800	4.15288e-13	2.49773e-10	1.86855e-10	RPS6/RPS3/BST2/IRF1/GSTP1/INPP5D/LGALS3/VCAM1/CSF1R/FCGR3A/CD79A/CORO1A/CD81/MSN/CCL19/LILRB4/MZB1/TYROBP/TNFRSF14/TCIRG1/AIF1/CD74/CD151/CLU/IMPDH2/CCL5/MS4A1/IKZF3/GPNMB/LYN/IL7R/LGALS9/PTPN6/PTPRC/CD6/MEF2C/MAPK3/TNFSF13B/PRDX2/SYK/ATM/JAK3/CD3E/VSIG4/IL18/HSPD1/NDFIP1/PLA2G2D/RAC2/SASH3/ANXA1/IL6ST/GBA/CD40/LST1/RASAL3/PRNP/NCKAP1L	58
GO:0051235	maintenance of location	58/1163	331/18800	4.74113e-13	2.56637e-10	1.91991e-10	S100A8/RER1/CALM1/RNF213/FTH1/HSPA5/CXCL9/GM2A/TSPO/TWF2/FBN1/NFKBIA/NBL1/FLNA/CHCHD10/SRGN/GSTO1/GAA/CD4/HSP90B1/ANXA6/S100A9/FTL/APOE/CORO1A/ITGAV/SKP1/CCL19/FKBP1A/KDELR2/CYBA/OS9/TMSB10/YWHAB/PARK7/GSN/NR1H3/C3/SREBF1/EHD1/CALM2/TMSB4X/CALR/KDELR1/AKAP9/AUP1/VPS13C/LYN/PTPN6/SP100/SUN2/PTPRC/CCL21/DIAPH1/GBA/PRKACA/MSR1/NFKBIE	58
GO:0007015	actin filament organization	70/1163	450/18800	7.42249e-13	3.65254e-10	2.73247e-10	CXCL12/RHOC/ACTG1/VASP/WASF2/TWF2/EZR/GMFG/CAPG/ARPC1B/FLNA/TPM3/CORO7/CFL1/HSP90B1/ARPC5/ALDOA/SORBS3/EVL/PFN1/CORO1A/COTL1/ZYX/CDC42/MARCKS/CAPZB/ADD1/TMSB10/SPTBN1/LCP1/RHOA/GSN/S100A10/RAC1/WIPF1/AIF1/PREX1/TMSB4X/ARPC2/PLEC/SEMA5A/DSTN/CTNNA1/ARPC4/ARF1/ARPC3/PPP1R9B/ITGB5/GRB2/WDR1/DBNL/CD47/TTC17/ARHGEF2/ENAH/CCL21/RHOF/DIAPH1/ARAP1/RAC2/TPM4/MICAL1/RHOG/CAPZA2/NCKAP1L/HCLS1/PLEK/ACTR3/ACTR2/PXN	70
GO:1903131	mononuclear cell differentiation	67/1163	433/18800	2.98955e-12	1.34854e-09	1.00884e-09	XBP1/RPS6/ZFP36L1/IRF1/FOXP1/INPP5D/MYH9/MAFB/MMP14/B2M/ZFP36L2/VCAM1/IFI16/CSF1R/CD4/GAS6/CD79A/LGALS1/KLF6/CCL19/RPL22/CTSL/TMEM176A/TMEM176B/LILRB4/SPI1/RHOA/TCIRG1/CD74/FCER1G/PREX1/MS4A1/KDELR1/CD2/SOD1/IKZF3/LYN/IL7R/XRCC6/LGALS9/ZBTB7A/POU2AF1/PTPN6/LYL1/SLAMF8/PTPRC/YY1/CD3D/TCF7/TNFSF13B/PRDX2/SYK/ATM/JAK3/CD3E/RELB/IL18/NDFIP1/CD27/PLA2G2D/SASH3/ANXA1/NOTCH2/GBA/PIK3CD/CD79B/NCKAP1L	67
GO:0052548	regulation of endopeptidase activity	66/1163	426/18800	4.1157e-12	1.71371e-09	1.28203e-09	S100A8/RPS3/BST2/SERPINA1/LGMN/CTSD/TIMP1/TIMP2/PSME2/CAST/IFI16/ANP32B/LAPTM5/CD44/S100A9/SERPINF1/GAS6/SERPINB6/SERPINH1/ARRB2/APP/C4B/IFI6/ARL6IP5/CST3/AQP1/SERPING1/MMP9/TIMP3/APLP2/COL6A3/PSMB9/PSME1/PARK7/VCP/ANXA2/GPX1/RHOA/GSN/GAPDH/CFLAR/C3/A2M/TMED10/PSMB8/PEBP1/MTCH1/RPS27L/CTSH/LYN/TNFAIP8/PICALM/LGALS9/SYK/ATP2A3/HSPD1/CD27/SERPINB1/BIRC3/MICAL1/CSTB/TNFSF10/PRNP/BCAP31/NLRP2/UBE2Z	66
GO:0006413	translational initiation	31/1163	120/18800	5.45825e-12	2.06444e-09	1.54441e-09	EIF3F/POLR2G/RPS3/CSDE1/EIF3L/PPP1CA/TMED2/EIF3C/EIF4G2/HSPB1/RPS5/EIF1/ATF4/EIF4B/NPM1/EIF3E/RPL13A/EIF3G/EIF3K/EIF4A2/RPS17/TPR/RPS3A/EIF4G1/EIF4A1/CCL5/EIF5B/EIF3H/EIF3B/EIF5/DENR	31
GO:2001233	regulation of apoptotic signaling pathway	60/1163	370/18800	5.72079e-12	2.06444e-09	1.54441e-09	XBP1/S100A8/RPS3/CXCL12/GSTP1/MCL1/RPS7/PDIA3/RPL26/PPP1CA/EIF5A/SLC25A6/LGALS3/GRINA/CD44/HSPB1/S100A9/PEA15/SOD2/ARRB2/TPT1/ERP29/ITGAV/IFI6/ICAM1/HNRNPK/NUPR1/MMP9/TIMP3/HERPUD1/ENO1/SLC9A3R1/P4HB/UBB/GNAI2/HMOX1/PARK7/GPX1/CFLAR/CD74/CLU/TMBIM6/CTSH/LMNA/SOD1/CTNNA1/SP100/SERINC3/PTPRC/PRDX2/PTPN1/ARHGEF2/TMBIM1/PPIA/TNFSF10/SFPQ/CTSC/PTTG1IP/BCAP31/YBX3	60
GO:0008154	actin polymerization or depolymerization	41/1163	199/18800	6.74931e-12	2.28337e-09	1.7082e-09	CXCL12/VASP/TWF2/CAPG/ARPC1B/CORO7/CFL1/ARPC5/EVL/PFN1/CORO1A/COTL1/CAPZB/ADD1/TMSB10/SPTBN1/RHOA/GSN/RAC1/WIPF1/AIF1/PREX1/TMSB4X/ARPC2/SEMA5A/DSTN/ARPC4/ARPC3/PPP1R9B/GRB2/WDR1/DBNL/TTC17/ENAH/CCL21/DIAPH1/MICAL1/CAPZA2/NCKAP1L/HCLS1/PLEK	41
GO:0030098	lymphocyte differentiation	61/1163	382/18800	7.42957e-12	2.36566e-09	1.76976e-09	XBP1/RPS6/ZFP36L1/IRF1/FOXP1/INPP5D/MAFB/MMP14/B2M/ZFP36L2/VCAM1/CD4/GAS6/CD79A/LGALS1/KLF6/CCL19/RPL22/CTSL/LILRB4/SPI1/RHOA/TCIRG1/CD74/FCER1G/PREX1/MS4A1/KDELR1/CD2/SOD1/IKZF3/IL7R/XRCC6/LGALS9/ZBTB7A/POU2AF1/PTPN6/LYL1/SLAMF8/PTPRC/YY1/CD3D/TCF7/TNFSF13B/PRDX2/SYK/ATM/JAK3/CD3E/RELB/IL18/NDFIP1/CD27/PLA2G2D/SASH3/ANXA1/NOTCH2/GBA/PIK3CD/CD79B/NCKAP1L	61
GO:0030595	leukocyte chemotaxis	45/1163	236/18800	1.05891e-11	3.06474e-09	2.29274e-09	S100A8/CXCL12/LGMN/CXCL9/BSG/ITGB2/LGALS3/PPIB/THBS4/CSF1R/NBL1/CXCL13/S100A9/GAS6/NINJ1/CORO1A/VEGFB/RPS19/CCL19/CMKLR1/SPI1/RAC1/GPSM3/AIF1/CD74/FCER1G/PREX1/CALR/CCL5/PLEC/LYN/LGALS9/SLAMF8/MAPK3/SYK/CCL21/PGF/RAC2/ANXA1/CXCR4/C3AR1/PPIA/IL16/PIK3CD/NCKAP1L	45
GO:0002683	negative regulation of immune system process	65/1163	425/18800	1.07575e-11	3.06474e-09	2.29274e-09	CXCL12/BST2/IRF1/COL3A1/INPP5D/MAFB/STAT2/LGALS3/FBN1/EZR/ADAR/IFI16/NBL1/CD68/C1QC/LAPTM5/GRN/PSMB4/ARRB2/RPS19/TMEM176A/TMEM176B/LILRB4/TYROBP/SERPING1/SPI1/HMOX1/TNFRSF14/GPX1/TSC22D3/NR1H3/A2M/CD74/SAMHD1/CD84/TMBIM6/ISG15/TGFB1/HSPA9/GPNMB/LYN/IL7R/LGALS9/PTPN6/SLAMF8/PTPRC/CD47/PRDX2/SYK/ATM/JAK3/NLRC5/VSIG4/TBC1D10C/NDFIP1/GBP1/CCL21/PLA2G2D/PHPT1/ANXA1/LST1/PARP14/EMILIN1/PRNP/NCKAP1L	65
GO:1902903	regulation of supramolecular fiber organization	60/1163	376/18800	1.14014e-11	3.08578e-09	2.30848e-09	RPS3/CXCL12/PFDN5/RHOC/ACTG1/VASP/WASF2/TWF2/GMFG/COLGALT1/CAPG/ARPC1B/FLNA/ARPC5/SORBS3/EVL/TNXB/APOE/PFN1/CORO1A/APP/COTL1/CDC42/CAPZB/ADD1/TMSB10/SPTBN1/PARK7/GPX1/RHOA/GSN/S100A10/RAC1/AEBP1/CLU/TMSB4X/ARPC2/AKAP9/SEMA5A/DSTN/ARPC4/ARF1/ARPC3/GRB2/WDR1/HSPA8/EFEMP2/CIB1/DBNL/CD47/ARHGEF2/CCL21/AKAP13/ARAP1/EMILIN1/CAPZA2/NCKAP1L/HCLS1/PLEK/PXN	60
GO:0006898	receptor-mediated endocytosis	46/1163	246/18800	1.26459e-11	3.25964e-09	2.43854e-09	CANX/DAB2/SIGLEC1/LRP1/CLTA/HSPG2/B2M/ITGB2/EZR/RAMP3/RAB31/AP2S1/CLTC/APOE/CD14/CAP1/CD81/ARRB2/ITGAV/CD63/CCL19/CTSL/LILRB4/APOC1/HNRNPK/AP2M1/ANXA2/MARCO/RAC1/SNX17/C3/FCER1G/CLU/STAB1/ARF1/PICALM/GRB2/DBNL/PPT1/SYK/CCL21/BMP2K/MRC1/MSR1/AP2B1/LRPAP1	46
GO:0097529	myeloid leukocyte migration	44/1163	229/18800	1.37663e-11	3.38714e-09	2.53392e-09	S100A8/CXCL12/LGMN/CXCL9/BSG/MMP14/ITGB2/LGALS3/PPIB/THBS4/CSF1R/NBL1/CXCL13/S100A9/CD81/VEGFB/RPS19/CCL19/CMKLR1/SPI1/CD99/RAC1/AIF1/CD74/FCER1G/PREX1/CCL5/LYN/WDR1/SLAMF8/CD47/MAPK3/SYK/SIRPA/CCL21/PGF/RAC2/ANXA1/C3AR1/RHOG/PPIA/EMILIN1/PIK3CD/NCKAP1L	44
GO:2001242	regulation of intrinsic apoptotic signaling pathway	37/1163	171/18800	1.57723e-11	3.71197e-09	2.77693e-09	XBP1/S100A8/RPS3/CXCL12/MCL1/RPS7/RPL26/EIF5A/GRINA/CD44/HSPB1/S100A9/SOD2/TPT1/ERP29/HNRNPK/NUPR1/MMP9/HERPUD1/ENO1/SLC9A3R1/P4HB/UBB/PARK7/GPX1/CD74/CLU/TMBIM6/SOD1/SERINC3/PTPN1/ARHGEF2/PPIA/SFPQ/PTTG1IP/BCAP31/YBX3	37
GO:0071346	cellular response to interferon-gamma	30/1163	118/18800	1.85951e-11	4.19398e-09	3.13752e-09	IRF1/ACTG1/VIM/STAT1/HSP90AB1/RPL13A/CCL19/ZYX/CDC42/GSN/GAPDH/AIF1/NR1H3/CCL5/KIF5B/CDC37/VAMP3/LGALS9/SP100/CD47/NLRC5/SIRPA/GBP1/GBP2/ASS1/CCL21/MRC1/PARP14/ACTR3/ACTR2	30
GO:0002274	myeloid leukocyte activation	44/1163	232/18800	2.16597e-11	4.68975e-09	3.50841e-09	FN1/FOXP1/PLA2G2A/ITGB2/S100A13/PTGDS/GRN/VAMP8/APP/LILRB4/TYROBP/NDRG1/SPI1/HMOX1/AIF1/IFNGR2/NR1H3/CD74/FCER1G/CLU/PREX1/CD84/CCL5/C1QA/CD2/LYN/JUND/IFI35/LGALS9/IFNGR1/PTPN6/PTPRC/SYK/ATM/RELB/VSIG4/IL18/HSPD1/RAC2/ANXA1/NOTCH2/CEBPA/CTSC/PIK3CD	44
GO:0046651	lymphocyte proliferation	51/1163	296/18800	2.34994e-11	4.84332e-09	3.6233e-09	RPS6/RPS3/IRF1/INPP5D/LGALS3/VCAM1/FCGR3A/CD79A/CORO1A/CD81/MSN/CCL19/LILRB4/MZB1/TYROBP/TNFRSF14/AIF1/CD74/CD151/IMPDH2/CCL5/MS4A1/IKZF3/GPNMB/LYN/IL7R/LGALS9/PTPN6/PTPRC/CD6/MEF2C/TNFSF13B/PRDX2/SYK/ATM/JAK3/CD3E/VSIG4/IL18/HSPD1/NDFIP1/PLA2G2D/RAC2/SASH3/ANXA1/IL6ST/CD40/LST1/RASAL3/PRNP/NCKAP1L	51
GO:0060326	cell chemotaxis	53/1163	315/18800	2.41584e-11	4.84332e-09	3.6233e-09	S100A8/CXCL12/LGMN/CXCL9/BSG/ITGB2/LGALS3/VCAM1/PPIB/THBS4/CSF1R/NBL1/HSPB1/CXCL13/S100A9/GAS6/NINJ1/CORO1A/ARRB2/VEGFB/RPS19/CCL19/CMKLR1/SPI1/RAC1/GPSM3/AIF1/CD74/FCER1G/PREX1/TMSB4X/CALR/CCL5/RAB13/PLEC/SEMA5A/LYN/LGALS9/SLAMF8/MAPK3/PDGFRA/SYK/CCL21/PGF/RAC2/ANXA1/CXCR4/C3AR1/RHOG/PPIA/IL16/PIK3CD/NCKAP1L	53
GO:0050727	regulation of inflammatory response	61/1163	394/18800	2.80256e-11	5.41795e-09	4.05318e-09	S100A8/FOXP1/GSTP1/PLA2G2A/TNIP1/TNFRSF1A/METRNL/NFKBIA/GRN/S100A9/SERPINF1/APOE/NINJ1/LGALS1/PSMB4/CD81/VAMP8/APP/RPS19/GPX4/ZYX/NUPR1/MMP9/PARK7/NEAT1/GPX1/GPSM3/BRD4/NR1H3/C3/MMP3/TMSB4X/CCL5/ACP5/SOD1/AOAH/NCF1/LYN/IFI35/SLAMF8/ETS1/PTPRC/CD47/SYK/ATM/NKG7/IL18/SIGLEC10/NDFIP1/SIRPA/BIRC3/PLA2G2D/ANXA1/IL6ST/GBA/CEBPA/ALOX5AP/CTSC/ABHD12/IL16/AKNA	61
GO:0002685	regulation of leukocyte migration	42/1163	218/18800	3.66302e-11	6.83721e-09	5.11493e-09	CXCL12/LGMN/MMP14/LGALS3/THBS4/CSF1R/NBL1/CXCL13/GAS6/CD81/VEGFB/APP/MSN/CCL19/ICAM1/CMKLR1/SPI1/HMOX1/CD99/TNFRSF14/RHOA/RAC1/GPSM3/AIF1/CD74/CALR/CCL5/LYN/LGALS9/SLAMF8/PLVAP/CD47/MAPK3/CCL21/PGF/RAC2/ANXA1/C3AR1/RHOG/EMILIN1/ECM1/NCKAP1L	42
GO:0032943	mononuclear cell proliferation	51/1163	300/18800	3.90748e-11	6.91385e-09	5.17226e-09	RPS6/RPS3/IRF1/INPP5D/LGALS3/VCAM1/FCGR3A/CD79A/CORO1A/CD81/MSN/CCL19/LILRB4/MZB1/TYROBP/TNFRSF14/AIF1/CD74/CD151/IMPDH2/CCL5/MS4A1/IKZF3/GPNMB/LYN/IL7R/LGALS9/PTPN6/PTPRC/CD6/MEF2C/TNFSF13B/PRDX2/SYK/ATM/JAK3/CD3E/VSIG4/IL18/HSPD1/NDFIP1/PLA2G2D/RAC2/SASH3/ANXA1/IL6ST/CD40/LST1/RASAL3/PRNP/NCKAP1L	51
GO:0070663	regulation of leukocyte proliferation	46/1163	254/18800	3.95953e-11	6.91385e-09	5.17226e-09	RPS3/BST2/IRF1/GSTP1/INPP5D/LGALS3/VCAM1/CSF1R/FCGR3A/CORO1A/CD81/CCL19/LILRB4/MZB1/TYROBP/TNFRSF14/AIF1/CD74/CCL5/IKZF3/GPNMB/LYN/LGALS9/PTPN6/PTPRC/CD6/MEF2C/MAPK3/TNFSF13B/SYK/ATM/JAK3/CD3E/VSIG4/IL18/NDFIP1/PLA2G2D/RAC2/SASH3/ANXA1/IL6ST/CD40/LST1/RASAL3/PRNP/NCKAP1L	46
GO:0051651	maintenance of location in cell	42/1163	219/18800	4.26731e-11	7.21842e-09	5.40011e-09	S100A8/RER1/CALM1/FTH1/HSPA5/CXCL9/TSPO/TWF2/CHCHD10/SRGN/GSTO1/GAA/CD4/HSP90B1/ANXA6/S100A9/FTL/APOE/CORO1A/SKP1/CCL19/FKBP1A/KDELR2/CYBA/OS9/TMSB10/PARK7/GSN/CALM2/TMSB4X/CALR/KDELR1/AKAP9/VPS13C/LYN/PTPN6/SP100/SUN2/PTPRC/CCL21/DIAPH1/PRKACA	42
GO:0032956	regulation of actin cytoskeleton organization	56/1163	352/18800	6.30516e-11	1.03424e-08	7.73715e-09	CXCL12/BST2/RHOC/ACTG1/LRP1/ARHGDIA/VASP/WASF2/ARHGDIB/TWF2/GMFG/CAPG/CSF1R/ARPC1B/FLNA/ARPC5/SORBS3/EVL/PFN1/CORO1A/COTL1/CDC42/CAPZB/ADD1/IQGAP1/TMSB10/SPTBN1/RHOA/GSN/S100A10/RAC1/TMSB4X/ARPC2/SEMA5A/DSTN/ARPC4/ARF1/ARPC3/GRB2/WDR1/DBNL/CD47/PDGFRA/CCL21/RHOF/AKAP13/ARAP1/RAC2/PHPT1/NOTCH2/RHOG/CAPZA2/NCKAP1L/HCLS1/PLEK/PXN	56
GO:0097193	intrinsic apoptotic signaling pathway	50/1163	295/18800	6.78975e-11	1.07734e-08	8.05963e-09	XBP1/S100A8/RPS3/CXCL12/MCL1/RPS7/RPL26/TNFRSF1A/EIF5A/GRINA/IFI16/CD44/HSPB1/S100A9/SOD2/ATF4/TPT1/ERP29/IFI6/ARL6IP5/HNRNPK/NUPR1/MMP9/HERPUD1/ENO1/SLC9A3R1/P4HB/UBB/HMOX1/PARK7/DDX5/GPX1/HINT1/SHISA5/CYP1B1/CD74/CLU/RPS27L/TMBIM6/SOD1/SERINC3/ATM/ATP2A3/PTPN1/ARHGEF2/PPIA/SFPQ/PTTG1IP/BCAP31/YBX3	50
GO:0044403	biological process involved in symbiotic interaction	49/1163	286/18800	7.12454e-11	1.07734e-08	8.05963e-09	FN1/SIGLEC1/BSG/RAB7A/IFI27/LAMP1/ROMO1/PPIB/CSF1R/LY6E/STOM/CD4/CFL1/GAS6/IFITM2/APOE/LGALS1/HSP90AB1/CD81/VAMP8/ITGAV/APOL1/CTSL/IFITM3/ICAM1/P4HB/TNFRSF14/CTSB/GPX1/GSN/GAPDH/CD74/RPSA/NUCKS1/CCL5/ANPEP/THOC2/ITGB5/LGALS9/HSPA8/SELPLG/HSPD1/CHMP2A/CXCR4/MRC1/CHMP3/PPIA/DDB1/CIITA	49
GO:0032970	regulation of actin filament-based process	60/1163	393/18800	7.30431e-11	1.07734e-08	8.05963e-09	CXCL12/BST2/RHOC/ACTG1/LRP1/MYH9/ARHGDIA/VASP/WASF2/ARHGDIB/TWF2/GMFG/CAPG/CSF1R/ARPC1B/FLNA/CNN2/ARPC5/SORBS3/EVL/PDPN/PFN1/CORO1A/COTL1/CDC42/CAPZB/ADD1/IQGAP1/TMSB10/SPTBN1/RHOA/GSN/S100A10/RAC1/TMSB4X/ARPC2/AKAP9/SEMA5A/DSTN/ARPC4/ARF1/ARPC3/GRB2/WDR1/DBNL/CD47/PDGFRA/CCL21/RHOF/AKAP13/ARAP1/RAC2/PHPT1/NOTCH2/RHOG/CAPZA2/NCKAP1L/HCLS1/PLEK/PXN	60
GO:0001819	positive regulation of cytokine production	68/1163	475/18800	7.36408e-11	1.07734e-08	8.05963e-09	XBP1/RPS3/IRF1/FOXP1/BTN3A2/HSP90AA1/IRAK1/LTB/B2M/S100A13/IFI16/CSF1R/STAT1/LAPTM5/CD4/CYBB/HSPB1/CD14/ATF4/CD81/APP/CHI3L1/CCL19/CYBA/TYROBP/LUM/HMOX1/SPTBN1/PARK7/TNFRSF14/GAPDH/CYP1B1/GPSM3/AIF1/C3/CD74/TMED10/FCER1G/CLU/CD84/ISG15/ARID5A/CD2/SOD1/RIOK3/TGFB1/LGALS9/IFNGR1/POU2AF1/GSDMD/PTPRC/CD6/SYK/CD3E/IL18/HSPD1/ARHGEF2/SASH3/ANXA1/IL6ST/C3AR1/CD40/SULF2/ATP6AP2/IL16/PIK3CD/POU2F2/NLRP2	68
GO:0070527	platelet aggregation	22/1163	69/18800	7.57972e-11	1.07971e-08	8.07733e-09	FN1/TLN1/ACTG1/MYL9/MYH9/MYL12A/CLIC1/HBB/FLNA/GNAS/HSPB1/PDPN/ACTB/FERMT3/LYN/PTPN6/PDGFRA/SYK/ILK/IL6ST/PPIA/PLEK	22
GO:0045785	positive regulation of cell adhesion	65/1163	446/18800	9.03063e-11	1.2534e-08	9.37674e-09	XBP1/RPS3/CXCL12/FN1/IRAK1/DAB2/B2M/ITGB2/VCAM1/ABI3BP/FLNA/CD4/CD44/CXCL13/LGALS1/PDPN/CORO1A/CD81/ITGAV/CCL19/CDC42/LILRB4/P4HB/TNFRSF14/FLOT2/RHOA/S100A10/RAC1/CCDC80/AIF1/CD74/PREX1/CALR/CCL5/ARPC2/PLEKHA2/LYN/IL7R/CSK/LGALS9/PTPN6/EFEMP2/CIB1/ETS1/PTPRC/CD6/CD47/TNFSF13B/SYK/ATM/JAK3/CD3E/IL18/HSPD1/SIRPA/CD27/CCL21/SASH3/ANXA1/ILK/IL6ST/PIEZO1/EMILIN1/RASAL3/NCKAP1L	65
GO:0002687	positive regulation of leukocyte migration	32/1163	141/18800	1.00124e-10	1.35492e-08	1.01362e-08	CXCL12/LGMN/MMP14/LGALS3/THBS4/CSF1R/CXCL13/GAS6/VEGFB/APP/CCL19/ICAM1/CMKLR1/SPI1/CD99/TNFRSF14/RHOA/RAC1/GPSM3/AIF1/CD74/CALR/CCL5/LGALS9/PLVAP/CD47/MAPK3/CCL21/PGF/RAC2/C3AR1/NCKAP1L	32
GO:0022904	respiratory electron transport chain	28/1163	113/18800	1.67284e-10	2.20855e-08	1.65222e-08	NDUFB7/NDUFB10/UQCRQ/NDUFA2/NDUFS6/CHCHD2/SOD2/COX5B/NDUFB9/COX7C/COX4I1/PARK7/UQCRB/PLEC/UQCRH/SCO2/NDUFA4/ETFB/NDUFB2/NDUFA1/CYC1/NDUFA3/NDUFB8/ISCU/GBA/NDUFA10/NDUFA6/NDUFS5	28
GO:0050670	regulation of lymphocyte proliferation	42/1163	230/18800	2.13668e-10	2.75377e-08	2.0601e-08	RPS3/IRF1/INPP5D/LGALS3/VCAM1/FCGR3A/CORO1A/CD81/CCL19/LILRB4/MZB1/TYROBP/TNFRSF14/AIF1/CD74/CCL5/IKZF3/GPNMB/LYN/LGALS9/PTPN6/PTPRC/CD6/MEF2C/TNFSF13B/SYK/ATM/JAK3/CD3E/VSIG4/IL18/NDFIP1/PLA2G2D/RAC2/SASH3/ANXA1/IL6ST/CD40/LST1/RASAL3/PRNP/NCKAP1L	42
GO:0032944	regulation of mononuclear cell proliferation	42/1163	233/18800	3.24703e-10	4.08749e-08	3.05785e-08	RPS3/IRF1/INPP5D/LGALS3/VCAM1/FCGR3A/CORO1A/CD81/CCL19/LILRB4/MZB1/TYROBP/TNFRSF14/AIF1/CD74/CCL5/IKZF3/GPNMB/LYN/LGALS9/PTPN6/PTPRC/CD6/MEF2C/TNFSF13B/SYK/ATM/JAK3/CD3E/VSIG4/IL18/NDFIP1/PLA2G2D/RAC2/SASH3/ANXA1/IL6ST/CD40/LST1/RASAL3/PRNP/NCKAP1L	42
GO:0042255	ribosome assembly	20/1163	62/18800	4.35206e-10	5.33474e-08	3.99093e-08	RPL3/RPS14/RPLP0/RPL38/RPL10/RPL23A/RPS5/NPM1/RPS27/RPS19/RPS28/RPL6/RPS15/RPL11/RPSA/RPS27L/RPL24/RPL5/RRP7A/XRCC5	20
GO:0045861	negative regulation of proteolysis	54/1163	350/18800	4.43494e-10	5.33474e-08	3.99093e-08	BST2/SERPINA1/TIMP1/TIMP2/RPS7/WAC/LRP1/CTSZ/CAST/IFI16/CD44/SERPINF1/GAS6/SERPINB6/HSP90AB1/SERPINH1/ARRB2/APP/C4B/IFI6/CST3/AQP1/SERPING1/MMP9/TIMP3/APLP2/COL6A3/PARK7/CTSB/ANXA2/GPX1/RPL11/RPL23/GAPDH/NR1H3/C3/A2M/GLG1/TMED10/PEBP1/RPL5/EIF3H/TMEM59/TNFAIP8/PICALM/CD27/SERPINB1/BIRC3/MICAL1/CSTB/OGT/PRNP/ECM1/UBE2Z	54
GO:0022900	electron transport chain	34/1163	167/18800	5.85965e-10	6.89527e-08	5.15837e-08	NDUFB7/NDUFB10/UQCRQ/NDUFA2/NDUFS6/STEAP4/CYBB/CHCHD2/SOD2/COX5B/LOXL2/NDUFB9/COX7C/CYBA/COX4I1/PARK7/UQCRB/PLEC/UQCRH/SCO2/NDUFA4/ETFB/NCF1/NDUFB2/ALDH2/NDUFA1/CYC1/NDUFA3/NDUFB8/ISCU/GBA/NDUFA10/NDUFA6/NDUFS5	34
GO:1903037	regulation of leukocyte cell-cell adhesion	53/1163	344/18800	6.77772e-10	7.80591e-08	5.83961e-08	XBP1/RPS3/CXCL12/IRF1/IRAK1/B2M/ITGB2/LGALS3/VCAM1/LAPTM5/CD4/CD44/LGALS1/CORO1A/CD81/CCL19/LILRB4/TNFRSF14/FLOT2/RHOA/AIF1/CD74/CCL5/GPNMB/LYN/IL7R/CSK/LGALS9/PTPN6/ETS1/PTPRC/CD6/CD47/TNFSF13B/PRDX2/SYK/JAK3/CD3E/VSIG4/IL18/HSPD1/NDFIP1/SIRPA/CD27/ASS1/CCL21/PLA2G2D/SASH3/ANXA1/IL6ST/RASAL3/PRNP/NCKAP1L	53
GO:0022604	regulation of cell morphogenesis	49/1163	305/18800	7.07237e-10	7.97557e-08	5.96654e-08	ACTN4/FN1/PLXNB2/RHOC/DAB2/PLEKHO1/PLXND1/MYH9/SPARC/FMNL1/FBLN1/ITGB2/EZR/CSF1R/FLNA/CFL1/CD44/ALDOA/PDPN/CORO1A/MSN/CDC42/CAPZB/SLC9A3R1/P4HB/RHOA/CUX1/S100A10/RAC1/PREX1/CALR/ARPC2/MYL12B/WDR1/CIB1/DBNL/GBP1/RHOF/DIAPH1/ARAP1/RAC2/ANXA1/ILK/CXCR4/SEMA4D/RHOG/LST1/CAPRIN1/ACTR2	49
GO:0042060	wound healing	61/1163	429/18800	9.3275e-10	1.0304e-07	7.70847e-08	XBP1/S100A8/SERPINA1/FN1/TLN1/COL3A1/DST/TIMP1/RHOC/ACTG1/MYL9/PRCP/MYH9/MYL12A/FBLN1/CLIC1/HBB/FLNA/GNAS/CNN2/CD44/HSPB1/ANXA6/VKORC1/GAS6/APOE/PDPN/COL1A1/VWF/SERPING1/ACTB/HMOX1/FERMT3/GPX1/RHOA/CFLAR/FKBP10/CD151/FCER1G/PLEC/TGFB1/F13A1/LYN/PTPN6/PDGFRA/PRDX2/SYK/PLAU/CHMP2A/ANXA1/ILK/NOTCH2/IL6ST/CXCR4/SCUBE1/CD40/PABPC4/CHMP3/SDC1/PPIA/PLEK	61
GO:0050777	negative regulation of immune response	35/1163	179/18800	1.03207e-09	1.11732e-07	8.35868e-08	COL3A1/INPP5D/STAT2/LGALS3/ADAR/IFI16/GRN/PSMB4/ARRB2/RPS19/LILRB4/SERPING1/SPI1/HMOX1/TNFRSF14/GPX1/NR1H3/A2M/SAMHD1/CD84/ISG15/LYN/IL7R/LGALS9/PTPN6/SLAMF8/PTPRC/SYK/JAK3/NLRC5/VSIG4/NDFIP1/ANXA1/PARP14/NCKAP1L	35
GO:0043484	regulation of RNA splicing	32/1163	154/18800	1.09138e-09	1.15836e-07	8.66571e-08	PTBP1/SRSF5/CIRBP/DDX17/HNRNPA2B1/SF1/RPS26/HNRNPK/NCL/HNRNPA1/DDX5/RPS13/AHNAK/TMBIM6/RBM25/RBM5/MBNL1/ZBTB7A/HSPA8/SNRNP70/SRSF3/SRRM1/POLR2A/RBM39/HNRNPH1/FAM50A/SRSF2/PRDX6/SON/FUS/SLC38A2/RBM3	32
GO:0034109	homotypic cell-cell adhesion	24/1163	93/18800	1.37949e-09	1.4089e-07	1.054e-07	FN1/TLN1/ACTG1/MYL9/MYH9/MYL12A/CLIC1/HBB/FLNA/GNAS/HSPB1/PDPN/ACTB/CD99/FERMT3/CCL5/LYN/PTPN6/PDGFRA/SYK/ILK/IL6ST/PPIA/PLEK	24
GO:0045185	maintenance of protein location	24/1163	93/18800	1.37949e-09	1.4089e-07	1.054e-07	RER1/HSPA5/TSPO/TWF2/FBN1/NFKBIA/NBL1/FLNA/CHCHD10/SRGN/CD4/SKP1/KDELR2/OS9/TMSB10/YWHAB/PARK7/GSN/TMSB4X/KDELR1/VPS13C/SP100/SUN2/NFKBIE	24
GO:0071826	ribonucleoprotein complex subunit organization	38/1163	208/18800	1.52173e-09	1.49187e-07	1.11607e-07	SRSF5/HSP90AA1/RPL3/SF1/RPS14/RPLP0/RPL38/RPL10/RPL23A/RPS5/HSP90AB1/EIF4B/RPS27/RPS19/RPS28/SNRPD2/RPL13A/TXNL4A/RPL6/RPS15/VCP/RPL11/RPSA/RPS27L/RPL24/RPL5/KIF5B/EIF5/RBM5/DENR/ATM/SCAF11/LSM4/SF3B1/SNRPB/RRP7A/XRCC5/PRPF8	38
GO:0046034	ATP metabolic process	45/1163	273/18800	1.52586e-09	1.49187e-07	1.11607e-07	NDUFB7/NDUFB10/UQCRQ/TPI1/COX7A2/PFKL/TSPO/NDUFA2/NDUFS6/CHCHD10/CHCHD2/ALDOA/COX5B/APP/NDUFB9/ATP6V1B2/COX7C/NUPR1/COX4I1/ENO1/PARK7/VCP/UQCRB/RHOA/PKM/GAPDH/TMSB4X/UQCRH/HK3/TGFB1/NDUFA4/NDUFB2/ZBTB7A/HSPA8/NDUFA1/CYC1/NDUFA3/NDUFB8/ISCU/NDUFA10/OGT/NDUFA6/UQCRC1/NDUFS5/LDHA	45
GO:0050863	regulation of T cell activation	52/1163	342/18800	1.57894e-09	1.49187e-07	1.11607e-07	XBP1/RPS3/IRF1/B2M/LGALS3/VCAM1/LAPTM5/CD4/LGALS1/CORO1A/CD81/CCL19/LILRB4/TNFRSF14/FLOT2/RHOA/AIF1/CD74/CCL5/CD2/SOD1/GPNMB/LYN/IL7R/CSK/LGALS9/SIT1/PTPN6/PTPRC/CD6/TCF7/CD47/TNFSF13B/PRDX2/SYK/JAK3/CD3E/VSIG4/IL18/HSPD1/NDFIP1/SIRPA/CD27/CCL21/PLA2G2D/RAC2/SASH3/ANXA1/IL6ST/RASAL3/PRNP/NCKAP1L	52
GO:1903039	positive regulation of leukocyte cell-cell adhesion	42/1163	245/18800	1.59511e-09	1.49187e-07	1.11607e-07	XBP1/RPS3/IRAK1/B2M/ITGB2/VCAM1/CD4/CD44/LGALS1/CORO1A/CD81/CCL19/LILRB4/TNFRSF14/FLOT2/RHOA/AIF1/CD74/CCL5/LYN/IL7R/CSK/LGALS9/PTPN6/ETS1/PTPRC/CD6/CD47/TNFSF13B/SYK/JAK3/CD3E/IL18/HSPD1/SIRPA/CD27/CCL21/SASH3/ANXA1/IL6ST/RASAL3/NCKAP1L	42
GO:0072659	protein localization to plasma membrane	46/1163	283/18800	1.59853e-09	1.49187e-07	1.11607e-07	RER1/SQSTM1/DAB2/BSG/LRP1/ATP6AP1/TNFRSF1A/MMP14/RAB7A/LGALS3/TMED2/EZR/FLNA/RAMP3/RAB31/GAS6/CLTC/CD81/VAMP8/ARL6IP5/ACTB/SLC9A3R1/AP2M1/SPTBN1/FLOT2/S100A10/EHD1/RAB13/TGFB1/KIF5B/RAB34/TMEM59/VAMP3/SEC16A/CSK/PICALM/PPP1R9B/GGA2/CIB1/RAB8A/GBP1/TMBIM1/RHOG/VAMP5/PRNP/TSPAN33	46
GO:0070371	ERK1 and ERK2 cascade	51/1163	335/18800	2.16989e-09	1.99079e-07	1.48931e-07	ZFP36L1/FN1/GSTP1/DAB2/PLA2G2A/TNIP1/YWHAZ/FBLN1/ZFP36L2/EZR/CSF1R/RAMP3/CD4/CD44/PHB2/GAS6/APOE/ARRB2/APP/ITGAV/MAP2K2/CHI3L1/CCL19/ICAM1/TIMP3/SLC9A3R1/GNAI2/MARCO/CFLAR/CD74/CTSH/CCL5/TGFB1/GPNMB/LYN/CSK/LGALS9/PTPN6/CIB1/PTPRC/MAPK3/PDGFRA/SYK/PTPN1/TBC1D10C/SIRPA/GBP1/CCL21/NOTCH2/ERRFI1/EMILIN1	51
GO:0042274	ribosomal small subunit biogenesis	21/1163	74/18800	2.25375e-09	2.03326e-07	1.52109e-07	RPS6/RPS21/RPS7/RPS25/RPS16/RPS14/RPL38/RPS5/RPS24/NPM1/RPS27/RPS19/RPS28/RPS15/RPS17/RPSA/RPS8/RPS27L/RIOK3/RRP7A/XRCC5	21
GO:0000028	ribosomal small subunit assembly	11/1163	19/18800	2.31222e-09	2.05181e-07	1.53496e-07	RPS14/RPL38/RPS5/RPS27/RPS19/RPS28/RPS15/RPSA/RPS27L/RRP7A/XRCC5	11
GO:0030198	extracellular matrix organization	48/1163	307/18800	2.65119e-09	2.31466e-07	1.7316e-07	COL3A1/LRP1/COL14A1/TNFRSF1A/MMP14/COL1A2/FBLN1/COL4A2/COLGALT1/ABI3BP/CRTAP/ENG/GAS6/TNXB/PDPN/MMP1/TGFBI/MMP2/SERPINH1/COL1A1/LOXL2/APP/COL18A1/CST3/MMP9/CTSS/LUM/LTBP3/LCP1/PRDX4/CCDC80/CYP1B1/AEBP1/CFLAR/FKBP10/MMP3/TGFB1/COL4A1/PHLDB1/EFEMP2/NFKB2/PDGFRA/CTSK/LAMB2/COL5A2/EMILIN1/SULF2/PBXIP1	48
GO:0007249	I-kappaB kinase/NF-kappaB signaling	46/1163	288/18800	2.84254e-09	2.44233e-07	1.82711e-07	BST2/SQSTM1/GSTP1/LITAF/IRAK1/RHOC/TNIP1/TNFRSF1A/S100A13/S100A4/NFKBIA/FLNA/STAT1/CD4/HSPB1/PIM2/LGALS1/APOL3/CCL19/FKBP1A/LILRB4/EEF1D/UBE2I/HMOX1/RHOA/SHISA5/PRDX4/GAPDH/BRD4/CFLAR/CD74/RIOK3/MTDH/LGALS9/CXXC5/RELB/PRKCB/NDFIP1/SIRPA/CCL21/BIRC3/AKAP13/CD40/TNFSF10/ECM1/ANKRD17	46
GO:0043062	extracellular structure organization	48/1163	308/18800	2.95703e-09	2.501e-07	1.871e-07	COL3A1/LRP1/COL14A1/TNFRSF1A/MMP14/COL1A2/FBLN1/COL4A2/COLGALT1/ABI3BP/CRTAP/ENG/GAS6/TNXB/PDPN/MMP1/TGFBI/MMP2/SERPINH1/COL1A1/LOXL2/APP/COL18A1/CST3/MMP9/CTSS/LUM/LTBP3/LCP1/PRDX4/CCDC80/CYP1B1/AEBP1/CFLAR/FKBP10/MMP3/TGFB1/COL4A1/PHLDB1/EFEMP2/NFKB2/PDGFRA/CTSK/LAMB2/COL5A2/EMILIN1/SULF2/PBXIP1	48
GO:0043254	regulation of protein-containing complex assembly	57/1163	401/18800	3.37438e-09	2.81008e-07	2.10222e-07	RPS3/HSP90AA1/RHOC/HSPA5/VASP/LGALS3/TWF2/CAPG/ARPC1B/ARPC5/CXCL13/EVL/APOE/MMP1/PFN1/CORO1A/MSN/RPL13A/COTL1/CDC42/CAPZB/ADD1/TMSB10/SPTBN1/PARK7/VCP/LCP1/RHOA/GSN/RAC1/CLU/MMP3/TMSB4X/EIF4G1/ISG15/ARPC2/AKAP9/RIOK3/TGFB1/ARPC4/NAPA/ARPC3/GRB2/HSPA8/DBNL/SYK/ATM/CCL21/GBA/PMEPA1/PIEZO1/SAR1A/LMO4/CAPZA2/NCKAP1L/HCLS1/PLEK	57
GO:0030099	myeloid cell differentiation	56/1163	391/18800	3.51405e-09	2.88206e-07	2.15607e-07	RPS6/ZFP36L1/FOXP1/INPP5D/MYH9/ATP6AP1/MAFB/B2M/WASF2/FBN1/ADAR/IFI16/NFKBIA/CSF1R/C1QC/STAT1/RPS14/CD4/CD81/APP/RPS19/CCL19/CDC42/LILRB4/DNASE2/TYROBP/MMP9/SPI1/JUNB/ANXA2/TCIRG1/CD74/ISG15/TGFB1/HSPA9/LYN/ZBTB7A/WDR1/PTPN6/CIB1/ETS1/MEF2C/JAK3/RELB/NDFIP1/RASSF2/CDK5RAP3/NOTCH2/GBA/CEBPA/PABPC4/PIK3CD/KLF2/NCKAP1L/HCLS1/FAM20C	56
GO:0045229	external encapsulating structure organization	48/1163	310/18800	3.67205e-09	2.96669e-07	2.21938e-07	COL3A1/LRP1/COL14A1/TNFRSF1A/MMP14/COL1A2/FBLN1/COL4A2/COLGALT1/ABI3BP/CRTAP/ENG/GAS6/TNXB/PDPN/MMP1/TGFBI/MMP2/SERPINH1/COL1A1/LOXL2/APP/COL18A1/CST3/MMP9/CTSS/LUM/LTBP3/LCP1/PRDX4/CCDC80/CYP1B1/AEBP1/CFLAR/FKBP10/MMP3/TGFB1/COL4A1/PHLDB1/EFEMP2/NFKB2/PDGFRA/CTSK/LAMB2/COL5A2/EMILIN1/SULF2/PBXIP1	48
GO:0009615	response to virus	56/1163	392/18800	3.86003e-09	3.07269e-07	2.29869e-07	CXCL12/BST2/IRF1/HSP90AA1/DDX17/CXCL9/STAT2/EIF5A/HNRNPUL1/IFI27/ADAR/NPC2/IFI16/RPS15A/STAT1/CFL1/HSPB1/PHB2/PIM2/IFITM2/TPT1/VAMP8/IFI6/CCL19/IFITM3/HTRA1/ENO1/IFNGR2/CLU/SAMHD1/PCBP2/ISG15/CCL5/ILF3/RIOK3/AUP1/APOBEC3C/ARF1/NPLOC4/LGALS9/IFNGR1/POU2AF1/SERINC3/ITGAX/PTPRC/NLRC5/GBP1/BIRC3/CXCR4/CD40/CHMP3/UNC93B1/ANKRD17/POU2F2/ISG20/MX1	56
GO:0043123	positive regulation of I-kappaB kinase/NF-kappaB signaling	35/1163	188/18800	4.01452e-09	3.14936e-07	2.35604e-07	BST2/LITAF/IRAK1/RHOC/TNFRSF1A/S100A13/S100A4/FLNA/CD4/PIM2/LGALS1/APOL3/CCL19/FKBP1A/EEF1D/UBE2I/HMOX1/RHOA/SHISA5/GAPDH/BRD4/CFLAR/CD74/MTDH/LGALS9/CXXC5/PRKCB/NDFIP1/CCL21/BIRC3/AKAP13/CD40/TNFSF10/ECM1/ANKRD17	35
GO:0002443	leukocyte mediated immunity	62/1163	457/18800	4.39302e-09	3.39706e-07	2.54135e-07	BST2/C2/BTN3A2/INPP5D/TUBB/B2M/ITGB2/S100A13/C1R/LAMP1/FCGR3A/C1QC/PTGDS/CORO1A/CD81/ARRB2/VAMP8/C1S/IGLL1/C4B/C1QB/LILRB4/ICAM1/TYROBP/SERPING1/SPI1/IGLL5/PRDX1/HMOX1/TCIRG1/C3/CD74/FCER1G/CLU/CD84/CTSH/C1QA/ARID5A/TGFB1/KIF5B/LYN/IL7R/SLAMF7/LGALS9/WDR1/PTPN6/PTPRC/SYK/JAK3/NKG7/IL18/HSPD1/NDFIP1/CD27/RAC2/SASH3/CD40/PLEKHM2/FCGR1A/CTSC/PIK3CD/NCKAP1L	62
GO:0043122	regulation of I-kappaB kinase/NF-kappaB signaling	42/1163	254/18800	4.8579e-09	3.70363e-07	2.77069e-07	BST2/SQSTM1/GSTP1/LITAF/IRAK1/RHOC/TNIP1/TNFRSF1A/S100A13/S100A4/FLNA/STAT1/CD4/HSPB1/PIM2/LGALS1/APOL3/CCL19/FKBP1A/LILRB4/EEF1D/UBE2I/HMOX1/RHOA/SHISA5/GAPDH/BRD4/CFLAR/CD74/RIOK3/MTDH/LGALS9/CXXC5/PRKCB/NDFIP1/CCL21/BIRC3/AKAP13/CD40/TNFSF10/ECM1/ANKRD17	42
GO:0019646	aerobic electron transport chain	22/1163	84/18800	4.93447e-09	3.70976e-07	2.77528e-07	NDUFB7/NDUFB10/UQCRQ/NDUFA2/NDUFS6/COX5B/NDUFB9/COX7C/COX4I1/PARK7/UQCRB/UQCRH/NDUFA4/NDUFB2/NDUFA1/CYC1/NDUFA3/NDUFB8/ISCU/NDUFA10/NDUFA6/NDUFS5	22
GO:0022613	ribonucleoprotein complex biogenesis	61/1163	448/18800	5.09884e-09	3.78083e-07	2.82844e-07	RPS6/RPS21/SRSF5/HSP90AA1/DDX17/RPS7/RPL27/GLUL/RPL26/RPL3/RPS25/FBL/RPL10A/RPS16/SF1/RPL14/RPS14/RPLP0/RPL38/RPL10/RPL23A/RPS5/RPS24/RPL7/RPL35A/HSP90AB1/EIF4B/NPM1/RPS27/RPS19/RPS28/SNRPD2/RPL13A/TXNL4A/RPL6/RPS15/RPL35/RPL7A/RPS17/RPL11/GTF3A/RSL1D1/RPSA/RPS8/RPS27L/RPL24/RPL5/RIOK3/EIF5/RBM5/DENR/ATM/SCAF11/TRMT112/LSM4/SF3B1/SNRPB/RRP7A/XRCC5/PRPF8/ISG20	61
GO:0071674	mononuclear cell migration	36/1163	199/18800	5.36966e-09	3.92783e-07	2.93842e-07	CXCL12/LGMN/LGALS3/CSF1R/NBL1/CXCL13/GAS6/APP/RPS19/MSN/CCL19/CDC42/ICAM1/CMKLR1/SPI1/CD99/TNFRSF14/RHOA/AIF1/CALR/CCL5/PLEC/LYN/LGALS9/SLAMF8/CD47/MAPK3/SIRPA/CCL21/ANXA1/CXCR4/GBA/C3AR1/ITGAL/PIK3CD/ECM1	36
GO:0022411	cellular component disassembly	62/1163	460/18800	5.66699e-09	4.09006e-07	3.05978e-07	SQSTM1/CALM1/LRP1/MMP14/PPP1CA/EIF5A/TSPO/TWF2/CAPG/C1QC/CFL1/PHB2/CTDNEP1/PDPN/MMP1/MMP2/VAMP8/TOMM7/C1QB/DNASE2/CAPZB/CST3/MMP9/ADD1/CTSS/SPTBN1/PARK7/VCP/LCP1/RPL23/GSN/C3/SREBF1/MMP3/VMP1/C1QA/SEMA5A/DSTN/TGFB1/KIF5B/VPS13C/CDC37/NAPA/PPP1R9B/DENR/WDR1/HSPA8/CIB1/ETF1/PRKCB/ARHGEF2/CDK5RAP3/CHMP2A/CTSK/MICAL1/GBA/CHMP3/HMGA1/EIF5AL1/CAPZA2/PBXIP1/PLEK	62
GO:0042773	ATP synthesis coupled electron transport	23/1163	92/18800	5.8949e-09	4.11811e-07	3.08077e-07	NDUFB7/NDUFB10/UQCRQ/NDUFA2/NDUFS6/CHCHD2/COX5B/NDUFB9/COX7C/COX4I1/PARK7/UQCRB/UQCRH/NDUFA4/NDUFB2/NDUFA1/CYC1/NDUFA3/NDUFB8/ISCU/NDUFA10/NDUFA6/NDUFS5	23
GO:0042775	mitochondrial ATP synthesis coupled electron transport	23/1163	92/18800	5.8949e-09	4.11811e-07	3.08077e-07	NDUFB7/NDUFB10/UQCRQ/NDUFA2/NDUFS6/CHCHD2/COX5B/NDUFB9/COX7C/COX4I1/PARK7/UQCRB/UQCRH/NDUFA4/NDUFB2/NDUFA1/CYC1/NDUFA3/NDUFB8/ISCU/NDUFA10/NDUFA6/NDUFS5	23
GO:0006119	oxidative phosphorylation	29/1163	139/18800	5.9341e-09	4.11811e-07	3.08077e-07	NDUFB7/NDUFB10/UQCRQ/COX7A2/NDUFA2/NDUFS6/CHCHD10/CHCHD2/COX5B/NDUFB9/COX7C/NUPR1/COX4I1/PARK7/VCP/UQCRB/RHOA/UQCRH/NDUFA4/NDUFB2/NDUFA1/CYC1/NDUFA3/NDUFB8/ISCU/NDUFA10/NDUFA6/UQCRC1/NDUFS5	29
GO:0022618	ribonucleoprotein complex assembly	36/1163	200/18800	6.16628e-09	4.22507e-07	3.16078e-07	SRSF5/HSP90AA1/RPL3/SF1/RPS14/RPLP0/RPL38/RPL10/RPL23A/RPS5/HSP90AB1/EIF4B/RPS27/RPS19/RPS28/SNRPD2/RPL13A/TXNL4A/RPL6/RPS15/RPL11/RPSA/RPS27L/RPL24/RPL5/EIF5/RBM5/DENR/ATM/SCAF11/LSM4/SF3B1/SNRPB/RRP7A/XRCC5/PRPF8	36
GO:0050921	positive regulation of chemotaxis	29/1163	140/18800	7.0491e-09	4.7696e-07	3.56814e-07	CXCL12/LGMN/THBS4/CSF1R/HSPB1/CXCL13/GAS6/VEGFB/CCL19/CMKLR1/SPI1/RAC1/GPSM3/AIF1/CD74/TMSB4X/CALR/CCL5/SEMA5A/TGFB1/LGALS9/MAPK3/CCL21/PGF/RAC2/CXCR4/C3AR1/IL16/NCKAP1L	29
GO:0071356	cellular response to tumor necrosis factor	39/1163	229/18800	7.36113e-09	4.91923e-07	3.68009e-07	ZFP36L1/RPS3/ACTN4/GSTP1/TNFRSF1A/EIF5A/ZFP36L2/VCAM1/NFKBIA/STAT1/LAPTM5/GAS6/COL1A1/CHI3L1/CCL19/CYBA/TNFRSF14/CYP1B1/TMSB4X/CCL5/ASAH1/CIB1/PLVAP/MAPK3/TNFSF13B/SYK/ARHGEF2/GBP1/GBP2/ASS1/CCL21/BIRC3/ILK/GBA/CEBPA/CD40/KLF2/YBX3/PRPF8	39
GO:0019221	cytokine-mediated signaling pathway	64/1163	486/18800	8.0612e-09	5.32138e-07	3.98093e-07	CXCL12/IRF1/ACTN4/GSTP1/IRAK1/CXCL9/TNFRSF1A/STAT2/EIF5A/IFI27/ADAR/NFKBIA/CSF1R/STAT1/LAPTM5/CD4/CD44/CXCL13/GAS6/IFITM2/HSP90AB1/CCL19/LILRB4/IFITM3/CMKLR1/SPI1/P4HB/TNFRSF14/IFNGR2/NR1H3/CD74/FCER1G/SAMHD1/TMSB4X/ISG15/CCL5/CRLF1/CDC37/IL7R/IFNGR1/PTPN6/SP100/CIB1/PTPRC/PLVAP/MAPK3/TNFSF13B/SYK/JAK3/NLRC5/PTPN1/IL18/IL2RG/CCL21/BIRC3/ILK/IL6ST/CXCR4/CEBPA/PRKACA/PARP14/ECM1/IL10RA/MX1	64
GO:0045862	positive regulation of proteolysis	53/1163	369/18800	8.36857e-09	5.40125e-07	4.04068e-07	S100A8/RPS3/FN1/LGMN/CTSD/PCOLCE/RAD23A/DAB2/TNIP1/MYH9/PSME2/MMP14/PSMC5/FBLN1/CSNK1A1/IFI16/ANP32B/LAPTM5/GRN/S100A9/APOE/APP/ARL6IP5/NUPR1/HERPUD1/ENO1/PSME1/VCP/ANXA2/RHOA/GSN/S100A10/CFLAR/CLU/MTCH1/RPS27L/CTSH/LYN/PICALM/LGALS9/SYK/ATP2A3/HSPD1/GBA/CEBPA/OGT/AURKAIP1/TMEM259/TNFSF10/CTSC/BCAP31/NUB1/NLRP2	53
GO:0034612	response to tumor necrosis factor	41/1163	249/18800	8.38176e-09	5.40125e-07	4.04068e-07	ZFP36L1/RPS3/ACTN4/GSTP1/TNFRSF1A/EIF5A/ZFP36L2/VCAM1/NFKBIA/STAT1/LAPTM5/GAS6/CD14/COL1A1/CHI3L1/CCL19/CYBA/TNFRSF14/CYP1B1/TMSB4X/CCL5/ASAH1/CIB1/PLVAP/MAPK3/TNFSF13B/SYK/ARHGEF2/GBP1/GBP2/ASS1/CCL21/BIRC3/ILK/GBA/CEBPA/CD40/KLF2/NUB1/YBX3/PRPF8	41
GO:0002690	positive regulation of leukocyte chemotaxis	23/1163	94/18800	9.20346e-09	5.86098e-07	4.38461e-07	CXCL12/LGMN/THBS4/CSF1R/CXCL13/GAS6/VEGFB/CCL19/CMKLR1/SPI1/RAC1/GPSM3/AIF1/CD74/CALR/CCL5/LGALS9/MAPK3/CCL21/PGF/RAC2/C3AR1/NCKAP1L	23
GO:0002263	cell activation involved in immune response	45/1163	289/18800	9.45719e-09	5.88411e-07	4.40191e-07	XBP1/RPS6/FOXP1/LRP1/ITGB2/LGALS3/S100A13/LAMP1/PTGDS/GRN/LGALS1/CORO1A/CD81/VAMP8/APP/CCL19/ICAM1/TYROBP/SPI1/HMOX1/LCP1/CD74/FCER1G/CD84/TGFB1/LYN/IFI35/LGALS9/POU2AF1/PTPN6/PTPRC/SYK/JAK3/NKG7/RELB/IL18/HSPD1/NDFIP1/RAC2/ANXA1/NOTCH2/ITGAL/CD40/PIK3CD/NCKAP1L	45
GO:0031349	positive regulation of defense response	45/1163	289/18800	9.45719e-09	5.88411e-07	4.40191e-07	S100A8/HSP90AA1/PLA2G2A/TNIP1/TNFRSF1A/LAMP1/IFI16/NFKBIA/GRN/S100A9/NINJ1/LGALS1/CD81/VAMP8/APP/RPS19/CYBA/TYROBP/NUPR1/SPI1/PARK7/NEAT1/GPSM3/C3/CCL5/RIOK3/LYN/IFI35/XRCC6/ETS1/MEF2C/CD47/MAPK3/SYK/NLRC5/NKG7/IL18/IL6ST/CEBPA/ALOX5AP/EMILIN1/SFPQ/CTSC/IL16/XRCC5	45
GO:0022407	regulation of cell-cell adhesion	61/1163	456/18800	1.00296e-08	6.11879e-07	4.57748e-07	XBP1/RPS3/CXCL12/IRF1/FXYD5/IRAK1/B2M/ITGB2/LGALS3/VCAM1/LAPTM5/CD4/CD44/CXCL13/LGALS1/PDPN/CORO1A/CD81/CCL19/LILRB4/SPI1/TNFRSF14/FERMT3/FLOT2/RHOA/AIF1/CD74/CCL5/TGFB1/GPNMB/LYN/IL7R/CSK/LGALS9/PTPN6/ETS1/PTPRC/CD6/CD47/TNFSF13B/PRDX2/SYK/JAK3/CD3E/VSIG4/IL18/HSPD1/NDFIP1/SIRPA/CD27/ASS1/CCL21/PLA2G2D/SASH3/ANXA1/IL6ST/PIEZO1/RASAL3/PRNP/AKNA/NCKAP1L	61
GO:0051346	negative regulation of hydrolase activity	53/1163	371/18800	1.0102e-08	6.11879e-07	4.57748e-07	BST2/SERPINA1/TIMP1/TIMP2/LRP1/LGALS3/TMED2/CAST/IFI16/CD44/SERPINF1/GAS6/SERPINB6/SERPINH1/ARRB2/APP/C4B/IFI6/FKBP1A/CST3/AQP1/APOC1/SERPING1/MMP9/TIMP3/APLP2/COL6A3/GNAI2/PARK7/CTSB/ANXA2/GPX1/GAPDH/C3/A2M/TMED10/PEBP1/TMBIM6/TNFAIP8/PICALM/PPP1R9B/CD27/SERPINB1/BIRC3/ANXA1/MICAL1/SEMA4D/CSTB/PRNP/AIP/ECM1/NCKAP1L/UBE2Z	53
GO:0110053	regulation of actin filament organization	43/1163	270/18800	1.01735e-08	6.11879e-07	4.57748e-07	CXCL12/RHOC/ACTG1/VASP/WASF2/TWF2/GMFG/CAPG/ARPC1B/FLNA/ARPC5/SORBS3/EVL/PFN1/CORO1A/COTL1/CDC42/CAPZB/ADD1/TMSB10/SPTBN1/RHOA/GSN/S100A10/RAC1/TMSB4X/ARPC2/SEMA5A/DSTN/ARPC4/ARF1/ARPC3/GRB2/WDR1/DBNL/CD47/CCL21/ARAP1/CAPZA2/NCKAP1L/HCLS1/PLEK/PXN	43
GO:0006909	phagocytosis	47/1163	310/18800	1.05698e-08	6.28728e-07	4.70353e-07	C2/LRP1/MYH9/RAB7A/ITGB2/ANXA11/COLEC12/CNN2/RAB31/GAS6/CD14/CORO1A/ITGAV/IGLL1/C4B/CDC42/CYBA/TYROBP/IGLL5/LMAN2/MARCO/GSN/RAC1/AIF1/NR1H3/C3/FCER1G/CALR/SOD1/ICAM3/RAB34/LYN/CSK/PTPRC/CD47/SYK/SIRPA/IL2RG/RAC2/C1orf43/ANXA1/RHOG/ITGAL/MSR1/NCF4/FCGR1A/NCKAP1L	47
GO:0050870	positive regulation of T cell activation	38/1163	223/18800	1.12611e-08	6.62569e-07	4.95669e-07	XBP1/RPS3/B2M/VCAM1/CD4/LGALS1/CORO1A/CD81/CCL19/LILRB4/TNFRSF14/FLOT2/RHOA/AIF1/CD74/CCL5/LYN/IL7R/CSK/LGALS9/PTPN6/PTPRC/CD6/CD47/TNFSF13B/SYK/JAK3/CD3E/IL18/HSPD1/SIRPA/CD27/CCL21/SASH3/ANXA1/IL6ST/RASAL3/NCKAP1L	38
GO:0022409	positive regulation of cell-cell adhesion	45/1163	291/18800	1.17394e-08	6.83281e-07	5.11163e-07	XBP1/RPS3/IRAK1/B2M/ITGB2/VCAM1/CD4/CD44/CXCL13/LGALS1/PDPN/CORO1A/CD81/CCL19/LILRB4/TNFRSF14/FLOT2/RHOA/AIF1/CD74/CCL5/LYN/IL7R/CSK/LGALS9/PTPN6/ETS1/PTPRC/CD6/CD47/TNFSF13B/SYK/JAK3/CD3E/IL18/HSPD1/SIRPA/CD27/CCL21/SASH3/ANXA1/IL6ST/PIEZO1/RASAL3/NCKAP1L	45
GO:0010466	negative regulation of peptidase activity	42/1163	262/18800	1.23987e-08	7.0855e-07	5.30068e-07	BST2/SERPINA1/TIMP1/TIMP2/LRP1/CAST/IFI16/CD44/SERPINF1/GAS6/SERPINB6/SERPINH1/ARRB2/APP/C4B/IFI6/CST3/AQP1/SERPING1/MMP9/TIMP3/APLP2/COL6A3/PARK7/CTSB/ANXA2/GPX1/GAPDH/C3/A2M/TMED10/PEBP1/TNFAIP8/PICALM/CD27/SERPINB1/BIRC3/MICAL1/CSTB/PRNP/ECM1/UBE2Z	42
GO:1903076	regulation of protein localization to plasma membrane	24/1163	103/18800	1.24353e-08	7.0855e-07	5.30068e-07	RER1/SQSTM1/DAB2/LRP1/MMP14/LGALS3/EZR/RAMP3/CLTC/VAMP8/ACTB/AP2M1/SPTBN1/TGFB1/KIF5B/TMEM59/CSK/PICALM/PPP1R9B/CIB1/GBP1/TMBIM1/RHOG/PRNP	24
GO:0042176	regulation of protein catabolic process	55/1163	395/18800	1.32921e-08	7.46803e-07	5.58684e-07	TIMP1/RAD23A/HSP90AA1/TIMP2/DAB2/RPS7/WAC/LRP1/PSME2/PSMC5/RAB7A/CTSA/EZR/EEF1A1/CSNK1A1/FLNA/OAZ1/LAPTM5/APOE/HSP90AB1/CD81/MSN/CST3/NUPR1/TIMP3/HERPUD1/UBB/PSME1/PARK7/VCP/ANXA2/GPX1/RPL11/RPL23/CLU/RPL5/EIF3H/OAZ2/MDM4/PSMD2/SNRNP70/EGLN2/NDFIP1/CDK5RAP3/GBA/CEBPA/PRKACA/OGT/TMEM259/PSMD1/CTSC/PTTG1IP/DDB1/BCAP31/NUB1	55
GO:0006446	regulation of translational initiation	21/1163	81/18800	1.33826e-08	7.46803e-07	5.58684e-07	POLR2G/CSDE1/PPP1CA/TMED2/EIF4G2/HSPB1/EIF1/ATF4/EIF4B/NPM1/EIF3E/RPL13A/EIF3K/EIF4A2/TPR/EIF4G1/CCL5/EIF5B/EIF3H/EIF3B/EIF5	21
GO:0006091	generation of precursor metabolites and energy	64/1163	494/18800	1.52369e-08	8.41606e-07	6.29606e-07	NDUFB7/NDUFB10/UQCRQ/TPI1/UQCR11/COX7A2/PFKL/PPP1CA/NDUFA2/NDUFS6/CHCHD10/STEAP4/GAA/CYBB/CHCHD2/ALDOA/PHB2/SOD2/ACADVL/COX5B/LOXL2/APP/NDUFB9/COX8A/COX7C/CYBA/NUPR1/COX4I1/COX6C/ENO1/PARK7/VCP/UQCRB/RHOA/PKM/GAPDH/PLEC/PGLS/UQCRH/HK3/SCO2/NDUFA4/ETFB/NCF1/NDUFB2/OXA1L/ALDH2/ZBTB7A/NDUFA1/CYC1/NDUFA3/NDUFB8/IL6ST/ISCU/GBA/CEBPA/NDUFA10/OGT/MDH2/NDUFA6/UQCRC1/NDUFS5/LDHA/TKT	64
GO:0097530	granulocyte migration	30/1163	154/18800	1.74193e-08	9.52432e-07	7.12516e-07	S100A8/CXCL9/BSG/ITGB2/LGALS3/PPIB/THBS4/CSF1R/CXCL13/S100A9/CCL19/CMKLR1/CD99/RAC1/CD74/FCER1G/PREX1/CCL5/WDR1/SLAMF8/MAPK3/SYK/CCL21/RAC2/ANXA1/C3AR1/RHOG/PPIA/PIK3CD/NCKAP1L	30
GO:0006417	regulation of translation	61/1163	463/18800	1.7809e-08	9.64003e-07	7.21172e-07	POLR2G/ZFP36L1/RPS3/CSDE1/PLXNB2/CIRBP/RPL26/PPP1CA/EIF5A/ZFP36L2/VIM/TMED2/EEF2/EIF3C/RPS4X/EIF4G2/RPLP1/RPS14/RPL38/HSPB1/RPL10/IGFBP5/EIF1/ATF4/EIF4B/NPM1/PABPC1/APP/EIF3E/RPL13A/RPL22/NCL/EIF3K/EIF4A2/RPS9/TPR/RHOA/PKM/GAPDH/CYP1B1/YBX1/RPS27L/EIF4G1/CALR/CCL5/RPL5/ILF3/CNBP/EIF5B/EIF3H/EIF3B/EIF5/SERP1/ETF1/CNOT1/DDX6/MKNK2/EIF5AL1/CAPRIN1/RBM3/YBX3	61
GO:0140694	non-membrane-bounded organelle assembly	53/1163	379/18800	2.10736e-08	1.12942e-06	8.44919e-07	RPS3/CSDE1/RNF213/CIRBP/ACTG1/MYL9/MEF2A/TUBB/RPL3/RPS23/EZR/FLNA/RPS14/RPLP0/RPL38/RPL10/RPL23A/RPS5/NPM1/RPS27/RPS19/RPS28/MSN/RPL6/RPS15/LCP1/RPL11/TPR/RHOA/GSN/CFLAR/RPSA/RPS27L/RPL24/PRRC2C/RPL5/PLEC/AUP1/WDR1/ZNF207/ATXN2L/DBNL/PDGFRA/CNOT1/LSM4/DDX6/AKAP13/CHMP2A/KPNB1/DYNC1H1/CHMP3/RRP7A/XRCC5	53
GO:0030168	platelet activation	27/1163	130/18800	2.1813e-08	1.15758e-06	8.6599e-07	FN1/TLN1/COL3A1/ACTG1/MYL9/MYH9/MYL12A/CLIC1/HBB/FLNA/GNAS/HSPB1/APOE/PDPN/VWF/ACTB/FERMT3/FCER1G/LYN/PTPN6/PDGFRA/SYK/ILK/IL6ST/CD40/PPIA/PLEK	27
GO:1903706	regulation of hemopoiesis	52/1163	371/18800	2.65167e-08	1.39354e-06	1.04251e-06	XBP1/ZFP36L1/IRF1/FOXP1/INPP5D/MAFB/MMP14/B2M/ZFP36L2/FBN1/NFKBIA/C1QC/STAT1/CD4/GAS6/CCL19/TMEM176A/TMEM176B/LILRB4/TYROBP/SPI1/RHOA/CD74/ISG15/CD2/SOD1/TGFB1/HSPA9/IKZF3/LYN/IL7R/XRCC6/LGALS9/PTPN6/CIB1/SLAMF8/ETS1/PTPRC/TCF7/MEF2C/PRDX2/SYK/JAK3/IL18/NDFIP1/RASSF2/CD27/SASH3/ANXA1/NOTCH2/NCKAP1L/HCLS1	52
GO:0007596	blood coagulation	37/1163	221/18800	2.83427e-08	1.47518e-06	1.10359e-06	SERPINA1/FN1/TLN1/COL3A1/ACTG1/MYL9/MYH9/MYL12A/FBLN1/CLIC1/HBB/FLNA/GNAS/HSPB1/VKORC1/GAS6/APOE/PDPN/VWF/SERPING1/ACTB/FERMT3/FCER1G/F13A1/LYN/PTPN6/PDGFRA/PRDX2/SYK/PLAU/ILK/IL6ST/SCUBE1/CD40/PABPC4/PPIA/PLEK	37
GO:0006457	protein folding	36/1163	212/18800	2.98861e-08	1.5407e-06	1.1526e-06	CANX/PFDN5/HSP90AA1/HSPA5/PDIA3/B2M/PPIB/CRTAP/WDR83OS/HSP90B1/HSPB1/GRN/HSP90AB1/DNAJB11/ERP29/PDIA6/FKBP1A/P4HB/FKBP2/PRDX4/CD74/CLU/DNAJB1/CALR/MOGS/HSPA9/CDC37/HSPA8/SNRNP70/FKBP8/DNAJC5/HSPD1/NKTR/PPIA/AIP/SIL1	36
GO:0008064	regulation of actin polymerization or depolymerization	30/1163	158/18800	3.21094e-08	1.63225e-06	1.22109e-06	CXCL12/VASP/TWF2/CAPG/ARPC1B/ARPC5/EVL/PFN1/CORO1A/COTL1/CAPZB/ADD1/TMSB10/SPTBN1/RHOA/GSN/TMSB4X/ARPC2/SEMA5A/DSTN/ARPC4/ARPC3/GRB2/WDR1/DBNL/CCL21/CAPZA2/NCKAP1L/HCLS1/PLEK	30
GO:0002688	regulation of leukocyte chemotaxis	26/1163	124/18800	3.22651e-08	1.63225e-06	1.22109e-06	CXCL12/LGMN/THBS4/CSF1R/NBL1/CXCL13/GAS6/VEGFB/CCL19/CMKLR1/SPI1/RAC1/GPSM3/AIF1/CD74/CALR/CCL5/LYN/LGALS9/SLAMF8/MAPK3/CCL21/PGF/RAC2/C3AR1/NCKAP1L	26
GO:0070372	regulation of ERK1 and ERK2 cascade	46/1163	311/18800	3.27857e-08	1.63609e-06	1.22396e-06	FN1/GSTP1/DAB2/PLA2G2A/TNIP1/YWHAZ/FBLN1/EZR/CSF1R/RAMP3/CD4/CD44/PHB2/GAS6/APOE/ARRB2/APP/CHI3L1/CCL19/ICAM1/TIMP3/SLC9A3R1/GNAI2/MARCO/CFLAR/CD74/CCL5/TGFB1/GPNMB/LYN/CSK/LGALS9/PTPN6/CIB1/PTPRC/MAPK3/PDGFRA/SYK/PTPN1/TBC1D10C/SIRPA/GBP1/CCL21/NOTCH2/ERRFI1/EMILIN1	46
GO:0034250	positive regulation of cellular amide metabolic process	31/1163	167/18800	3.29454e-08	1.63609e-06	1.22396e-06	POLR2G/CSDE1/PLXNB2/CIRBP/RPL26/EIF5A/VIM/EEF2/EIF3C/RPS4X/EIF4G2/NPM1/PABPC1/EIF3E/RPS9/RHOA/PKM/CYP1B1/YBX1/CLU/RPS27L/EIF4G1/CCL5/RPL5/CNBP/PICALM/SERP1/IFNGR1/EIF5AL1/RBM3/YBX3	31
GO:0045727	positive regulation of translation	28/1163	141/18800	3.3579e-08	1.65239e-06	1.23616e-06	POLR2G/CSDE1/PLXNB2/CIRBP/RPL26/EIF5A/VIM/EEF2/EIF3C/RPS4X/EIF4G2/NPM1/PABPC1/EIF3E/RPS9/RHOA/PKM/CYP1B1/YBX1/RPS27L/EIF4G1/CCL5/RPL5/CNBP/SERP1/EIF5AL1/RBM3/YBX3	28
GO:0002697	regulation of immune effector process	50/1163	353/18800	3.48927e-08	1.70157e-06	1.27295e-06	XBP1/BST2/CFH/B2M/ITGB2/LGALS3/LAMP1/LAPTM5/GRN/PHB2/CD81/ARRB2/VAMP8/RPS19/CCL19/LILRB4/MZB1/ICAM1/TYROBP/SERPING1/SPI1/HMOX1/TNFRSF14/C3/A2M/CD74/CD84/TMBIM6/ARID5A/TGFB1/NCF1/LYN/IL7R/LGALS9/PTPN6/SLAMF8/PTPRC/CD47/SYK/JAK3/VSIG4/IL18/HSPD1/NDFIP1/RAC2/SASH3/ANXA1/CD40/NCKAP1L/ANKRD17	50
GO:0042098	T cell proliferation	35/1163	204/18800	3.54868e-08	1.71509e-06	1.28306e-06	RPS6/RPS3/IRF1/LGALS3/VCAM1/CORO1A/CD81/MSN/CCL19/LILRB4/TNFRSF14/AIF1/CD151/CCL5/GPNMB/LGALS9/PTPN6/PTPRC/CD6/TNFSF13B/PRDX2/SYK/JAK3/CD3E/VSIG4/IL18/NDFIP1/PLA2G2D/RAC2/SASH3/ANXA1/IL6ST/RASAL3/PRNP/NCKAP1L	35
GO:0031589	cell-substrate adhesion	51/1163	364/18800	3.65167e-08	1.73794e-06	1.30016e-06	ACTN4/FN1/COL3A1/ACTG1/DAB2/SIGLEC1/MMP14/FBLN1/ITGB2/VCAM1/ABI3BP/FLNA/CD44/SORBS3/GAS6/TNXB/PDPN/CORO1A/COL1A1/ITGAV/CD63/ZYX/CDC42/VWF/SNED1/P4HB/FERMT3/RHOA/S100A10/RAC1/CCDC80/PREX1/CALR/ARPC2/ITGBL1/PLEKHA2/VAMP3/ITGB5/EFEMP2/ITGAX/CIB1/CD3E/GBP1/PLAU/CCL21/RAC2/LAMB2/ILK/ITGAL/EMILIN1/PXN	51
GO:0032507	maintenance of protein location in cell	18/1163	64/18800	3.66017e-08	1.73794e-06	1.30016e-06	RER1/HSPA5/TSPO/TWF2/CHCHD10/SRGN/CD4/SKP1/KDELR2/OS9/TMSB10/PARK7/GSN/TMSB4X/KDELR1/VPS13C/SP100/SUN2	18
GO:0030832	regulation of actin filament length	30/1163	159/18800	3.72748e-08	1.75299e-06	1.31141e-06	CXCL12/VASP/TWF2/CAPG/ARPC1B/ARPC5/EVL/PFN1/CORO1A/COTL1/CAPZB/ADD1/TMSB10/SPTBN1/RHOA/GSN/TMSB4X/ARPC2/SEMA5A/DSTN/ARPC4/ARPC3/GRB2/WDR1/DBNL/CCL21/CAPZA2/NCKAP1L/HCLS1/PLEK	30
GO:0048872	homeostasis of number of cells	43/1163	282/18800	3.75663e-08	1.75299e-06	1.31141e-06	RPS6/ZFP36L1/INPP5D/PLA2G2A/FSTL1/MAFB/B2M/ADAR/STAT1/RPS14/RPS24/CORO1A/RPS19/DNASE2/SPI1/PRDX1/HMOX1/RPS17/TCIRG1/TSC22D3/CD74/ISG15/SOD1/HSPA9/LYN/IL7R/LGALS9/SIT1/ZBTB7A/ETS1/MEF2C/TNFSF13B/PRDX2/JAK3/RASSF2/CDK5RAP3/SASH3/ANXA1/GBA/PIK3CD/KLF2/NCKAP1L/HCLS1	43
GO:0052126	movement in host environment	32/1163	177/18800	3.81749e-08	1.76616e-06	1.32127e-06	SIGLEC1/BSG/RAB7A/LAMP1/LY6E/CD4/GAS6/IFITM2/LGALS1/CD81/VAMP8/ITGAV/CTSL/IFITM3/ICAM1/P4HB/TNFRSF14/CTSB/GSN/CD74/RPSA/ANPEP/ITGB5/LGALS9/SELPLG/CHMP2A/CXCR4/MRC1/CHMP3/PPIA/DDB1/CIITA	32
GO:0030183	B cell differentiation	28/1163	142/18800	3.93968e-08	1.80724e-06	1.352e-06	XBP1/ZFP36L1/INPP5D/MMP14/ZFP36L2/VCAM1/CD79A/LGALS1/KLF6/SPI1/TCIRG1/MS4A1/IKZF3/ZBTB7A/POU2AF1/PTPN6/LYL1/SLAMF8/PTPRC/YY1/TNFSF13B/SYK/ATM/JAK3/CD27/NOTCH2/CD79B/NCKAP1L	28
GO:1902105	regulation of leukocyte differentiation	43/1163	283/18800	4.17092e-08	1.89104e-06	1.41469e-06	XBP1/ZFP36L1/IRF1/FOXP1/INPP5D/MAFB/MMP14/ZFP36L2/FBN1/C1QC/CD4/GAS6/CCL19/TMEM176A/TMEM176B/LILRB4/TYROBP/RHOA/CD74/CD2/SOD1/TGFB1/IKZF3/LYN/IL7R/XRCC6/LGALS9/PTPN6/SLAMF8/PTPRC/TCF7/PRDX2/SYK/JAK3/IL18/NDFIP1/RASSF2/CD27/SASH3/ANXA1/NOTCH2/NCKAP1L/HCLS1	43
GO:0033627	cell adhesion mediated by integrin	21/1163	86/18800	4.19222e-08	1.89104e-06	1.41469e-06	ITGB2/FBN1/CXCL13/ITGAV/ICAM1/FERMT3/CYP1B1/CCL5/ITGBL1/LYN/ITGB5/PTPN6/ITGAX/CIB1/SYK/CD3E/PLAU/CCL21/ITGAL/PIEZO1/NCKAP1L	21
GO:0030041	actin filament polymerization	31/1163	169/18800	4.38847e-08	1.9632e-06	1.46868e-06	VASP/TWF2/CAPG/ARPC1B/CORO7/ARPC5/EVL/PFN1/CORO1A/COTL1/CAPZB/ADD1/TMSB10/SPTBN1/RHOA/GSN/RAC1/AIF1/PREX1/TMSB4X/ARPC2/ARPC4/ARPC3/GRB2/DBNL/TTC17/CCL21/DIAPH1/CAPZA2/NCKAP1L/HCLS1	31
GO:0042273	ribosomal large subunit biogenesis	19/1163	72/18800	4.78718e-08	2.12402e-06	1.58898e-06	RPL26/RPL3/RPL10A/RPL14/RPLP0/RPL38/RPL10/RPL23A/RPL7/RPL35A/NPM1/RPL6/RPL35/RPL7A/RPL11/GTF3A/RSL1D1/RPL24/RPL5	19
GO:0002696	positive regulation of leukocyte activation	56/1163	421/18800	4.93163e-08	2.17032e-06	1.62362e-06	XBP1/RPS3/INPP5D/MMP14/B2M/ITGB2/VCAM1/LAMP1/FCGR3A/CD4/GAS6/LGALS1/CORO1A/CD81/VAMP8/IGLL1/CCL19/LILRB4/TYROBP/IGLL5/TNFRSF14/FLOT2/RHOA/AIF1/CD74/CCL5/CD2/TGFB1/LYN/IL7R/CSK/JUND/XRCC6/LGALS9/PTPN6/PTPRC/CD6/MEF2C/CD47/TNFSF13B/SYK/JAK3/CD3E/IL18/HSPD1/SIRPA/CD27/CCL21/SASH3/ANXA1/IL6ST/CEBPA/CD40/RASAL3/CTSC/NCKAP1L	56
GO:0042113	B cell activation	48/1163	336/18800	5.00561e-08	2.18511e-06	1.63469e-06	XBP1/ZFP36L1/BST2/INPP5D/MMP14/ZFP36L2/VCAM1/LAPTM5/PHB2/CD79A/LGALS1/CD81/KLF6/IGLL1/MZB1/TYROBP/SPI1/IGLL5/TCIRG1/CD74/MS4A1/TGFB1/IKZF3/LYN/IL7R/ZBTB7A/POU2AF1/PTPN6/LYL1/SLAMF8/PTPRC/YY1/MEF2C/TNFSF13B/SYK/ATM/JAK3/PRKCB/HSPD1/TBC1D10C/NDFIP1/CD27/SASH3/NOTCH2/CD40/PIK3CD/CD79B/NCKAP1L	48
GO:0002366	leukocyte activation involved in immune response	43/1163	285/18800	5.13193e-08	2.22233e-06	1.66253e-06	XBP1/RPS6/FOXP1/ITGB2/LGALS3/S100A13/LAMP1/PTGDS/GRN/LGALS1/CORO1A/CD81/VAMP8/CCL19/ICAM1/TYROBP/SPI1/HMOX1/LCP1/CD74/FCER1G/CD84/TGFB1/LYN/IFI35/LGALS9/POU2AF1/PTPN6/PTPRC/SYK/JAK3/NKG7/RELB/IL18/HSPD1/NDFIP1/RAC2/ANXA1/NOTCH2/ITGAL/CD40/PIK3CD/NCKAP1L	43
GO:0050817	coagulation	37/1163	226/18800	5.17569e-08	2.22349e-06	1.6634e-06	SERPINA1/FN1/TLN1/COL3A1/ACTG1/MYL9/MYH9/MYL12A/FBLN1/CLIC1/HBB/FLNA/GNAS/HSPB1/VKORC1/GAS6/APOE/PDPN/VWF/SERPING1/ACTB/FERMT3/FCER1G/F13A1/LYN/PTPN6/PDGFRA/PRDX2/SYK/PLAU/ILK/IL6ST/SCUBE1/CD40/PABPC4/PPIA/PLEK	37
GO:1990778	protein localization to cell periphery	48/1163	337/18800	5.49581e-08	2.34243e-06	1.75237e-06	RER1/SQSTM1/CLSTN1/DAB2/BSG/LRP1/ATP6AP1/TNFRSF1A/MMP14/RAB7A/LGALS3/TMED2/EZR/FLNA/RAMP3/RAB31/GAS6/CLTC/CD81/VAMP8/ARL6IP5/ACTB/SLC9A3R1/AP2M1/SPTBN1/FLOT2/S100A10/EHD1/EPB41L2/RAB13/TGFB1/KIF5B/RAB34/TMEM59/VAMP3/SEC16A/CSK/PICALM/PPP1R9B/GGA2/CIB1/RAB8A/GBP1/TMBIM1/RHOG/VAMP5/PRNP/TSPAN33	48
GO:0007599	hemostasis	37/1163	227/18800	5.82288e-08	2.46244e-06	1.84216e-06	SERPINA1/FN1/TLN1/COL3A1/ACTG1/MYL9/MYH9/MYL12A/FBLN1/CLIC1/HBB/FLNA/GNAS/HSPB1/VKORC1/GAS6/APOE/PDPN/VWF/SERPING1/ACTB/FERMT3/FCER1G/F13A1/LYN/PTPN6/PDGFRA/PRDX2/SYK/PLAU/ILK/IL6ST/SCUBE1/CD40/PABPC4/PPIA/PLEK	37
GO:0050729	positive regulation of inflammatory response	28/1163	145/18800	6.29833e-08	2.63544e-06	1.97158e-06	S100A8/PLA2G2A/TNIP1/TNFRSF1A/NFKBIA/GRN/S100A9/NINJ1/LGALS1/CD81/VAMP8/APP/RPS19/NUPR1/PARK7/NEAT1/GPSM3/C3/IFI35/ETS1/CD47/NKG7/IL18/IL6ST/CEBPA/ALOX5AP/CTSC/IL16	28
GO:0071621	granulocyte chemotaxis	26/1163	128/18800	6.37803e-08	2.63544e-06	1.97158e-06	S100A8/CXCL9/BSG/ITGB2/LGALS3/PPIB/THBS4/CSF1R/CXCL13/S100A9/CCL19/CMKLR1/RAC1/CD74/FCER1G/PREX1/CCL5/MAPK3/SYK/CCL21/RAC2/ANXA1/C3AR1/PPIA/PIK3CD/NCKAP1L	26
GO:1990266	neutrophil migration	26/1163	128/18800	6.37803e-08	2.63544e-06	1.97158e-06	S100A8/CXCL9/BSG/ITGB2/LGALS3/PPIB/THBS4/CXCL13/S100A9/CCL19/CD99/RAC1/CD74/FCER1G/PREX1/CCL5/WDR1/SLAMF8/SYK/CCL21/RAC2/C3AR1/RHOG/PPIA/PIK3CD/NCKAP1L	26
GO:1901652	response to peptide	62/1163	491/18800	6.63489e-08	2.72081e-06	2.03544e-06	XBP1/ZFP36L1/CXCL12/SRSF5/LGMN/COL3A1/TIMP1/BSG/LRP1/STAT2/VCAM1/VIM/FBN1/NFKBIA/STAT1/RAMP3/CYBB/RAB31/SERPINF1/IGFBP5/MMP2/COL1A1/BTG1/LTA4H/APP/CYBA/MZB1/ICAM1/MMP9/APRT/GNAI2/RPL23/PKM/CYP1B1/HADHA/CFLAR/SREBF1/MMP3/NUCKS1/RAB13/VPS13C/LYN/CSK/JUND/PPP1R9B/GRB2/JAK3/PTPN1/PRKCB/ARHGEF2/RAB8A/ASS1/CYC1/UCP2/ANXA1/ERRFI1/GJB2/OGT/PRNP/KLF2/AGTRAP/PXN	62
GO:0050867	positive regulation of cell activation	57/1163	436/18800	6.86338e-08	2.79334e-06	2.0897e-06	XBP1/RPS3/INPP5D/MMP14/B2M/ITGB2/VCAM1/LAMP1/FCGR3A/CD4/GAS6/LGALS1/CORO1A/CD81/VAMP8/IGLL1/CCL19/LILRB4/TYROBP/IGLL5/TNFRSF14/FLOT2/RHOA/AIF1/CD74/CCL5/CD2/TGFB1/LYN/IL7R/CSK/JUND/XRCC6/LGALS9/PTPN6/PTPRC/CD6/MEF2C/CD47/TNFSF13B/SYK/JAK3/CD3E/IL18/HSPD1/SIRPA/CD27/CCL21/SASH3/ANXA1/IL6ST/CEBPA/CD40/RASAL3/CTSC/NCKAP1L/PLEK	57
GO:0002698	negative regulation of immune effector process	24/1163	112/18800	6.99168e-08	2.82433e-06	2.11288e-06	BST2/LGALS3/GRN/ARRB2/RPS19/LILRB4/SERPING1/SPI1/HMOX1/A2M/CD84/TMBIM6/TGFB1/IL7R/LGALS9/PTPN6/SLAMF8/PTPRC/CD47/JAK3/VSIG4/NDFIP1/ANXA1/NCKAP1L	24
GO:0051701	biological process involved in interaction with host	33/1163	191/18800	7.29619e-08	2.9255e-06	2.18857e-06	SIGLEC1/BSG/RAB7A/LAMP1/LY6E/CD4/GAS6/IFITM2/LGALS1/CD81/VAMP8/ITGAV/CTSL/IFITM3/ICAM1/P4HB/TNFRSF14/CTSB/GSN/CD74/RPSA/ANPEP/THOC2/ITGB5/LGALS9/SELPLG/CHMP2A/CXCR4/MRC1/CHMP3/PPIA/DDB1/CIITA	33
GO:2000116	regulation of cysteine-type endopeptidase activity	37/1163	229/18800	7.35144e-08	2.92598e-06	2.18893e-06	S100A8/RPS3/LGMN/CTSD/CAST/IFI16/ANP32B/LAPTM5/CD44/S100A9/GAS6/ARRB2/IFI6/ARL6IP5/AQP1/MMP9/PSMB9/PARK7/VCP/GPX1/RHOA/GSN/CFLAR/MTCH1/RPS27L/CTSH/TNFAIP8/LGALS9/SYK/ATP2A3/HSPD1/CD27/BIRC3/MICAL1/TNFSF10/BCAP31/NLRP2	37
GO:0002831	regulation of response to biotic stimulus	49/1163	351/18800	7.57519e-08	2.94996e-06	2.20687e-06	IRF1/CFH/FOXP1/HSP90AA1/STAT2/ADAR/LAMP1/IFI16/STAT1/GRN/APOE/HSP90AB1/ARRB2/RPS19/CYBA/TYROBP/SERPING1/HTRA1/SPI1/NR1H3/A2M/CALM2/SAMHD1/PCBP2/ISG15/CCL5/RIOK3/CDC37/NCF1/LYN/NPLOC4/IFI35/XRCC6/LGALS9/PTPN6/SLAMF8/MAPK3/PRDX2/SYK/NLRC5/PTPN1/VSIG4/HSPD1/BIRC3/PARP14/EMILIN1/SFPQ/ANKRD17/XRCC5	49
GO:0010038	response to metal ion	49/1163	351/18800	7.57519e-08	2.94996e-06	2.20687e-06	S100A8/LGMN/CALM1/ACTG1/HSPA5/MEF2A/BSG/PPP1CA/B2M/CCND1/VCAM1/TSPO/TXNIP/ANXA11/MT2A/CYBB/CUTA/SERPINF1/SOD2/CD14/ATF4/LOXL2/LTA4H/APP/NDRG1/AQP1/MMP9/ADD1/IQGAP1/HMOX1/PARK7/JUNB/TCIRG1/CALM2/CALR/SOD1/NCF1/JUND/MEF2C/MAPK3/CLIC4/SOD3/ASS1/MT1X/CEBPA/ALOX5AP/SDC1/RASA4B/PRNP	49
GO:0032535	regulation of cellular component size	49/1163	351/18800	7.57519e-08	2.94996e-06	2.20687e-06	CXCL12/FN1/VASP/PPP1CA/TWF2/EZR/CAPG/ARPC1B/EIF4G2/ARPC5/EVL/APOE/PFN1/CORO1A/HSP90AB1/MSN/COTL1/CAPZB/AQP1/ADD1/TMSB10/SLC9A3R1/AP2M1/SPTBN1/RHOA/GSN/RAC1/TMSB4X/ARPC2/SEMA5A/DSTN/RTN4/ARPC4/IL7R/PICALM/ARPC3/LAMTOR4/GRB2/WDR1/DBNL/SEMA3C/CCL21/PTPRS/SEMA4D/SPP1/CAPZA2/NCKAP1L/HCLS1/PLEK	49
GO:0042129	regulation of T cell proliferation	31/1163	174/18800	8.78467e-08	3.39653e-06	2.54095e-06	RPS3/IRF1/LGALS3/VCAM1/CORO1A/CD81/CCL19/LILRB4/TNFRSF14/AIF1/CCL5/GPNMB/LGALS9/PTPN6/PTPRC/CD6/TNFSF13B/SYK/JAK3/CD3E/VSIG4/IL18/NDFIP1/PLA2G2D/RAC2/SASH3/ANXA1/IL6ST/RASAL3/PRNP/NCKAP1L	31
GO:0045088	regulation of innate immune response	37/1163	231/18800	9.2503e-08	3.5512e-06	2.65665e-06	IRF1/CFH/HSP90AA1/STAT2/ADAR/LAMP1/IFI16/GRN/APOE/HSP90AB1/ARRB2/RPS19/TYROBP/SERPING1/SPI1/NR1H3/A2M/SAMHD1/ISG15/CCL5/RIOK3/CDC37/NCF1/LYN/IFI35/XRCC6/LGALS9/PTPN6/SLAMF8/SYK/NLRC5/PTPN1/VSIG4/BIRC3/PARP14/SFPQ/XRCC5	37
GO:0010951	negative regulation of endopeptidase activity	39/1163	251/18800	9.64202e-08	3.67551e-06	2.74966e-06	BST2/SERPINA1/TIMP1/TIMP2/CAST/IFI16/CD44/SERPINF1/GAS6/SERPINB6/SERPINH1/ARRB2/APP/C4B/IFI6/CST3/AQP1/SERPING1/MMP9/TIMP3/APLP2/COL6A3/PARK7/ANXA2/GPX1/GAPDH/C3/A2M/TMED10/PEBP1/TNFAIP8/PICALM/CD27/SERPINB1/BIRC3/MICAL1/CSTB/PRNP/UBE2Z	39
GO:0002253	activation of immune response	52/1163	386/18800	9.83007e-08	3.72099e-06	2.78368e-06	RPS3/CFH/FOXP1/C2/CFD/BTN3A2/HSP90AA1/INPP5D/LGALS3/C1R/EZR/IFI16/C1QC/LAPTM5/CD79A/CD81/C1S/IGLL1/C4B/C1QB/LILRB4/TYROBP/SERPING1/CMKLR1/IGLL5/CMTM3/C3/A2M/FCER1G/CLU/C1QA/MS4A1/CFB/LYN/CSK/XRCC6/PTPN6/PTPRC/MEF2C/CD47/SYK/VSIG4/PRKCB/GBP1/PHPT1/C3AR1/SFPQ/PRNP/PIK3CD/CD79B/NCKAP1L/XRCC5	52
GO:0030865	cortical cytoskeleton organization	17/1163	61/18800	1.01376e-07	3.81075e-06	2.85083e-06	TLN1/RHOC/FMNL1/EZR/LCP1/RHOA/RAC1/CALR/EPB41L2/RAB13/PLEC/WDR1/RHOF/RAC2/RHOG/NCKAP1L/PLEK	17
GO:0001906	cell killing	32/1163	185/18800	1.11536e-07	4.16375e-06	3.11491e-06	CFH/TUBB/B2M/LAMP1/ROMO1/FCGR3A/LYZ/CORO1A/HSP90AB1/ARRB2/RPS19/ICAM1/TYROBP/RPL30/SPI1/PRDX1/GAPDH/C3/CTSH/KIF5B/IL7R/SLAMF7/LGALS9/PTPN6/PTPRC/SYK/NKG7/IL18/PLEKHM2/FCGR1A/CTSC/NCKAP1L	32
GO:0030217	T cell differentiation	40/1163	263/18800	1.19722e-07	4.43874e-06	3.32063e-06	XBP1/RPS6/ZFP36L1/IRF1/FOXP1/MAFB/B2M/ZFP36L2/CD4/CCL19/RPL22/CTSL/LILRB4/SPI1/RHOA/TCIRG1/CD74/FCER1G/PREX1/KDELR1/CD2/SOD1/IL7R/LGALS9/PTPRC/CD3D/TCF7/PRDX2/SYK/JAK3/CD3E/RELB/IL18/CD27/PLA2G2D/SASH3/ANXA1/GBA/PIK3CD/NCKAP1L	40
GO:0007229	integrin-mediated signaling pathway	23/1163	107/18800	1.22811e-07	4.49862e-06	3.36542e-06	FN1/TLN1/COL3A1/DST/TIMP1/MYH9/ITGB2/FLNA/ITGAV/CD63/ZYX/CDC42/FERMT3/ISG15/ITGBL1/CTNNA1/ITGB5/ITGAX/CD47/SYK/ILK/ITGAL/PLEK	23
GO:0042254	ribosome biogenesis	44/1163	304/18800	1.22999e-07	4.49862e-06	3.36542e-06	RPS6/RPS21/DDX17/RPS7/RPL27/GLUL/RPL26/RPL3/RPS25/FBL/RPL10A/RPS16/RPL14/RPS14/RPLP0/RPL38/RPL10/RPL23A/RPS5/RPS24/RPL7/RPL35A/NPM1/RPS27/RPS19/RPS28/RPL6/RPS15/RPL35/RPL7A/RPS17/RPL11/GTF3A/RSL1D1/RPSA/RPS8/RPS27L/RPL24/RPL5/RIOK3/TRMT112/RRP7A/XRCC5/ISG20	44
GO:0042743	hydrogen peroxide metabolic process	16/1163	55/18800	1.24453e-07	4.52122e-06	3.38233e-06	GPX3/HBA1/HBB/CYBB/SOD2/HBA2/CYBA/PRDX1/PARK7/GPX1/PRDX4/RAC1/MMP3/SOD1/PRDX2/RAC2	16
GO:1904375	regulation of protein localization to cell periphery	25/1163	124/18800	1.32551e-07	4.78332e-06	3.57841e-06	RER1/SQSTM1/DAB2/LRP1/MMP14/LGALS3/EZR/RAMP3/CLTC/VAMP8/ACTB/AP2M1/SPTBN1/EPB41L2/TGFB1/KIF5B/TMEM59/CSK/PICALM/PPP1R9B/CIB1/GBP1/TMBIM1/RHOG/PRNP	25
GO:0050792	regulation of viral process	29/1163	159/18800	1.34813e-07	4.83272e-06	3.61537e-06	BST2/RAD23A/TNIP1/RAB7A/ADAR/IFI16/LY6E/STOM/STAT1/CD4/IFITM2/LGALS1/PABPC1/IFITM3/P4HB/GSN/CD74/ISG15/CCL5/ILF3/APOBEC3C/LGALS9/FAM111A/CXCR4/PPIA/DDB1/CIITA/ISG20/MX1	29
GO:0071675	regulation of mononuclear cell migration	24/1163	116/18800	1.41165e-07	5.02714e-06	3.76081e-06	CXCL12/LGMN/LGALS3/CSF1R/NBL1/CXCL13/GAS6/APP/MSN/CMKLR1/SPI1/TNFRSF14/RHOA/AIF1/CALR/CCL5/LYN/LGALS9/SLAMF8/CD47/MAPK3/CCL21/C3AR1/ECM1	24
GO:0019079	viral genome replication	26/1163	134/18800	1.67202e-07	5.91546e-06	4.42537e-06	BST2/RAD23A/TNIP1/IFI27/ADAR/IFI16/PPIB/STOM/GAS6/IFITM2/PABPC1/CDC42/IFITM3/VCP/NUCKS1/PCBP2/ISG15/CCL5/ILF3/APOBEC3C/HSPA8/FAM111A/PPIA/DDB1/ISG20/MX1	26
GO:0051251	positive regulation of lymphocyte activation	50/1163	371/18800	1.70746e-07	6.00163e-06	4.48983e-06	XBP1/RPS3/INPP5D/MMP14/B2M/VCAM1/LAMP1/FCGR3A/CD4/GAS6/LGALS1/CORO1A/CD81/IGLL1/CCL19/LILRB4/TYROBP/IGLL5/TNFRSF14/FLOT2/RHOA/AIF1/CD74/CCL5/TGFB1/LYN/IL7R/CSK/XRCC6/LGALS9/PTPN6/PTPRC/CD6/MEF2C/CD47/TNFSF13B/SYK/JAK3/CD3E/IL18/HSPD1/SIRPA/CD27/CCL21/SASH3/ANXA1/IL6ST/CD40/RASAL3/NCKAP1L	50
GO:0050878	regulation of body fluid levels	51/1163	382/18800	1.73583e-07	6.06197e-06	4.53497e-06	XBP1/SERPINA1/FN1/TLN1/COL3A1/ACTG1/MYL9/MYH9/MYL12A/FBLN1/CCND1/CLIC1/HBB/FLNA/GNAS/HSPB1/VKORC1/GAS6/APOE/PDPN/VAMP8/VWF/CYBA/AQP1/SERPING1/ACTB/APRT/GNAI2/FERMT3/NR1H3/FCER1G/PLEC/F13A1/LYN/USF2/PTPN6/PDGFRA/PRDX2/SYK/PLAU/ILK/IL6ST/GBA/ELOVL1/PRKACA/NCOR2/SCUBE1/CD40/PABPC4/PPIA/PLEK	51
GO:0032963	collagen metabolic process	22/1163	101/18800	1.79562e-07	6.23059e-06	4.66111e-06	MRC2/MMP14/COL1A2/VIM/ENG/TNXB/MMP1/MMP2/SERPINH1/COL1A1/ARRB2/CTSL/CST3/MMP9/CTSS/CTSB/MMP3/TGFB1/CTSK/ERRFI1/EMILIN1/CIITA	22
GO:0030100	regulation of endocytosis	34/1163	208/18800	1.85343e-07	6.39021e-06	4.78053e-06	DAB2/LRP1/B2M/LGALS3/RAB31/AP2S1/APOE/CD14/ARRB2/ITGAV/CD63/CCL19/CDC42/APOC1/HNRNPK/AP2M1/ANXA2/RAC1/SNX17/NR1H3/C3/CD151/CLU/ARF1/PICALM/PPT1/SYK/PTPN1/CCL21/BMP2K/AP2B1/LRPAP1/NCKAP1L/RAB5C	34
GO:0048545	response to steroid hormone	46/1163	330/18800	1.97488e-07	6.76584e-06	5.06153e-06	ZFP36L1/FOXP1/DDX17/DAB2/RPL27/CCND1/ZFP36L2/TSPO/TXNIP/ENG/CYBB/SERPINF1/PHB2/COL1A1/YWHAH/CYBA/AQP1/IGFBP7/ATP1A1/PARK7/DDX5/RHOA/CYP1B1/AIF1/CFLAR/NR1H3/A2M/SREBF1/CALR/TGFB1/PPP1R9B/PRMT2/ZBTB7A/HSPA8/CSN1S1/EGLN2/CNOT1/ASS1/ANXA1/GBA/PMEPA1/SPP1/NCOR2/ERRFI1/SDC1/GJB2	46
GO:0071353	cellular response to interleukin-4	12/1163	32/18800	2.10645e-07	7.17122e-06	5.3648e-06	XBP1/HSPA5/TUBA1B/RPL3/CORO1A/HSP90AB1/IMPDH2/TCF7/JAK3/IL2RG/MRC1/PARP14	12
GO:0031647	regulation of protein stability	43/1163	300/18800	2.25121e-07	7.61611e-06	5.69762e-06	SERF2/RAD23A/HSP90AA1/RPS7/CTSA/LAMP1/PPIB/FLNA/CRTAP/GRN/PHB2/PIM2/PFN1/HSP90AB1/CD81/TOMM7/TYROBP/PARK7/RPL11/RPL23/FLOT2/GSN/GAPDH/DDOST/SREBF1/CLU/CTSH/CALR/LMNA/RPL5/RTN4/CDC37/SEC16A/CTNND1/RNF149/ZNF207/MDM4/HSPA8/HSPD1/RASSF2/CREBL2/PRNP/CMTM6	43
GO:0002573	myeloid leukocyte differentiation	34/1163	210/18800	2.34246e-07	7.87562e-06	5.89176e-06	ZFP36L1/FOXP1/INPP5D/MYH9/ATP6AP1/MAFB/FBN1/IFI16/CSF1R/C1QC/CD4/CD81/APP/CCL19/CDC42/LILRB4/TYROBP/MMP9/SPI1/JUNB/ANXA2/TCIRG1/CD74/TGFB1/LYN/RELB/NDFIP1/RASSF2/NOTCH2/GBA/CEBPA/PIK3CD/HCLS1/FAM20C	34
GO:2001234	negative regulation of apoptotic signaling pathway	36/1163	230/18800	2.47353e-07	8.26494e-06	6.18301e-06	XBP1/CXCL12/GSTP1/MCL1/SLC25A6/LGALS3/GRINA/CD44/HSPB1/PEA15/SOD2/ARRB2/TPT1/ITGAV/IFI6/ICAM1/MMP9/HERPUD1/ENO1/GNAI2/HMOX1/PARK7/GPX1/CFLAR/CD74/CLU/TMBIM6/LMNA/CTNNA1/PRDX2/PTPN1/ARHGEF2/TMBIM1/PPIA/PTTG1IP/YBX3	36
GO:0048024	regulation of mRNA splicing, via spliceosome	22/1163	103/18800	2.58503e-07	8.58452e-06	6.4221e-06	PTBP1/CIRBP/DDX17/HNRNPA2B1/SF1/HNRNPK/NCL/HNRNPA1/DDX5/RBM25/RBM5/MBNL1/ZBTB7A/HSPA8/SNRNP70/SRSF3/SRRM1/RBM39/SRSF2/PRDX6/SON/RBM3	22
GO:0006120	mitochondrial electron transport, NADH to ubiquinone	15/1163	51/18800	2.62422e-07	8.66153e-06	6.47971e-06	NDUFB7/NDUFB10/NDUFA2/NDUFS6/NDUFB9/PARK7/NDUFA4/NDUFB2/NDUFA1/NDUFA3/NDUFB8/ISCU/NDUFA10/NDUFA6/NDUFS5	15
GO:0010952	positive regulation of peptidase activity	32/1163	192/18800	2.68641e-07	8.81305e-06	6.59306e-06	S100A8/RPS3/FN1/LGMN/CTSD/PCOLCE/PSME2/FBLN1/IFI16/ANP32B/LAPTM5/GRN/S100A9/APP/ARL6IP5/PSME1/VCP/RHOA/GSN/CFLAR/MTCH1/RPS27L/CTSH/LYN/PICALM/LGALS9/SYK/ATP2A3/HSPD1/TNFSF10/BCAP31/NLRP2	32
GO:0046718	viral entry into host cell	27/1163	146/18800	2.7055e-07	8.82221e-06	6.59991e-06	SIGLEC1/BSG/LAMP1/LY6E/CD4/GAS6/IFITM2/LGALS1/CD81/VAMP8/ITGAV/CTSL/IFITM3/ICAM1/P4HB/TNFRSF14/CTSB/GSN/CD74/RPSA/ANPEP/ITGB5/LGALS9/SELPLG/CXCR4/MRC1/CIITA	27
GO:0045333	cellular respiration	36/1163	231/18800	2.7594e-07	8.9441e-06	6.6911e-06	NDUFB7/NDUFB10/UQCRQ/COX7A2/NDUFA2/NDUFS6/CHCHD10/CHCHD2/SOD2/COX5B/NDUFB9/COX7C/NUPR1/COX4I1/PARK7/VCP/UQCRB/RHOA/PLEC/UQCRH/SCO2/NDUFA4/ETFB/NDUFB2/OXA1L/NDUFA1/CYC1/NDUFA3/NDUFB8/ISCU/GBA/NDUFA10/MDH2/NDUFA6/UQCRC1/NDUFS5	36
GO:0043281	regulation of cysteine-type endopeptidase activity involved in apoptotic process	33/1163	204/18800	3.58299e-07	1.15445e-05	8.63644e-06	S100A8/RPS3/CTSD/ANP32B/LAPTM5/CD44/S100A9/GAS6/ARRB2/IFI6/ARL6IP5/AQP1/MMP9/PARK7/VCP/GPX1/RHOA/GSN/CFLAR/MTCH1/RPS27L/CTSH/TNFAIP8/LGALS9/SYK/ATP2A3/HSPD1/CD27/BIRC3/MICAL1/TNFSF10/BCAP31/NLRP2	33
GO:0045807	positive regulation of endocytosis	21/1163	97/18800	3.78999e-07	1.21392e-05	9.08134e-06	DAB2/LRP1/B2M/RAB31/APOE/CD14/ARRB2/CD63/CCL19/CDC42/HNRNPK/AP2M1/ANXA2/C3/CD151/CLU/PPT1/SYK/CCL21/AP2B1/NCKAP1L	21
GO:1902905	positive regulation of supramolecular fiber organization	30/1163	176/18800	3.82887e-07	1.21916e-05	9.12053e-06	RPS3/RHOC/VASP/WASF2/COLGALT1/SORBS3/EVL/TNXB/APOE/PFN1/APP/CDC42/GPX1/RHOA/GSN/S100A10/RAC1/CLU/ARPC2/AKAP9/SEMA5A/DSTN/GRB2/WDR1/EFEMP2/CD47/CCL21/NCKAP1L/PLEK/PXN	30
GO:1901798	positive regulation of signal transduction by p53 class mediator	11/1163	28/18800	3.91305e-07	1.23868e-05	9.26655e-06	RPL37/RPS7/RPS20/RPL26/EIF5A/RPS15/UBB/DDX5/RPL23/ATM/CDK5RAP3	11
GO:0070665	positive regulation of leukocyte proliferation	28/1163	158/18800	4.09217e-07	1.28784e-05	9.63438e-06	RPS3/BST2/VCAM1/CSF1R/FCGR3A/CORO1A/CD81/CCL19/AIF1/CD74/CCL5/LYN/LGALS9/PTPRC/CD6/MEF2C/MAPK3/TNFSF13B/SYK/JAK3/CD3E/IL18/SASH3/ANXA1/IL6ST/CD40/RASAL3/NCKAP1L	28
GO:0050920	regulation of chemotaxis	35/1163	225/18800	4.2122e-07	1.31796e-05	9.85966e-06	CXCL12/LGMN/THBS4/CSF1R/NBL1/HSPB1/CXCL13/GAS6/VEGFB/CCL19/CMKLR1/SPI1/RAC1/GPSM3/AIF1/CD74/TMSB4X/CALR/CCL5/SEMA5A/TGFB1/LYN/LGALS9/SLAMF8/MAPK3/PDGFRA/SEMA3C/CCL21/PGF/RAC2/CXCR4/SEMA4D/C3AR1/IL16/NCKAP1L	35
GO:0030593	neutrophil chemotaxis	22/1163	106/18800	4.37956e-07	1.35466e-05	1.01342e-05	S100A8/CXCL9/BSG/ITGB2/LGALS3/PPIB/THBS4/CXCL13/S100A9/CCL19/RAC1/CD74/FCER1G/PREX1/CCL5/SYK/CCL21/RAC2/C3AR1/PPIA/PIK3CD/NCKAP1L	22
GO:0042116	macrophage activation	22/1163	106/18800	4.37956e-07	1.35466e-05	1.01342e-05	FOXP1/ITGB2/GRN/APP/TYROBP/AIF1/IFNGR2/NR1H3/CD74/CLU/CD84/C1QA/JUND/IFI35/IFNGR1/PTPRC/SYK/ATM/VSIG4/HSPD1/CEBPA/CTSC	22
GO:0070670	response to interleukin-4	12/1163	34/18800	4.5572e-07	1.4016e-05	1.04854e-05	XBP1/HSPA5/TUBA1B/RPL3/CORO1A/HSP90AB1/IMPDH2/TCF7/JAK3/IL2RG/MRC1/PARP14	12
GO:0009060	aerobic respiration	31/1163	187/18800	4.64148e-07	1.41945e-05	1.0619e-05	NDUFB7/NDUFB10/UQCRQ/COX7A2/NDUFA2/NDUFS6/CHCHD10/CHCHD2/COX5B/NDUFB9/COX7C/NUPR1/COX4I1/PARK7/VCP/UQCRB/RHOA/UQCRH/NDUFA4/NDUFB2/OXA1L/NDUFA1/CYC1/NDUFA3/NDUFB8/ISCU/NDUFA10/MDH2/NDUFA6/UQCRC1/NDUFS5	31
GO:0034976	response to endoplasmic reticulum stress	38/1163	257/18800	5.11083e-07	1.55421e-05	1.16271e-05	XBP1/CANX/HSPA5/PDIA3/CCND1/GRINA/TMED2/THBS4/DERL3/HSP90B1/ATF4/ERP29/NUPR1/OS9/HERPUD1/P4HB/PARK7/VCP/UBXN6/NR1H3/CLU/TMBIM6/EIF4G1/CALR/HM13/AUP1/NPLOC4/SEC16A/SERP1/SERINC3/UBE2G2/ATP2A3/PTPN1/MANF/CDK5RAP3/TMEM259/BCAP31/MAN1B1	38
GO:0002262	myeloid cell homeostasis	28/1163	160/18800	5.34215e-07	1.61548e-05	1.20854e-05	RPS6/ZFP36L1/INPP5D/MAFB/B2M/ADAR/STAT1/RPS14/RPS24/RPS19/DNASE2/SPI1/PRDX1/HMOX1/RPS17/ISG15/SOD1/HSPA9/LYN/ZBTB7A/ETS1/JAK3/CDK5RAP3/ANXA1/PIK3CD/KLF2/NCKAP1L/HCLS1	28
GO:0034101	erythrocyte homeostasis	25/1163	133/18800	5.39219e-07	1.62155e-05	1.21309e-05	RPS6/ZFP36L1/INPP5D/MAFB/B2M/ADAR/STAT1/RPS14/RPS24/RPS19/DNASE2/SPI1/PRDX1/HMOX1/RPS17/ISG15/HSPA9/LYN/ZBTB7A/ETS1/JAK3/CDK5RAP3/KLF2/NCKAP1L/HCLS1	25
GO:0008360	regulation of cell shape	27/1163	151/18800	5.45437e-07	1.63119e-05	1.22029e-05	FN1/PLXNB2/RHOC/PLEKHO1/PLXND1/MYH9/FMNL1/ITGB2/EZR/CSF1R/ALDOA/PDPN/CORO1A/MSN/SLC9A3R1/RHOA/RAC1/MYL12B/WDR1/RHOF/DIAPH1/ARAP1/RAC2/ANXA1/SEMA4D/RHOG/LST1	27
GO:1903362	regulation of cellular protein catabolic process	38/1163	258/18800	5.64415e-07	1.67867e-05	1.25582e-05	RAD23A/HSP90AA1/DAB2/RPS7/WAC/LRP1/PSME2/PSMC5/EZR/CSNK1A1/LAPTM5/APOE/HSP90AB1/CD81/MSN/NUPR1/HERPUD1/UBB/PSME1/PARK7/VCP/ANXA2/GPX1/RPL11/RPL23/CLU/RPL5/EIF3H/CDK5RAP3/GBA/CEBPA/PRKACA/OGT/TMEM259/CTSC/PTTG1IP/BCAP31/NUB1	38
GO:0006979	response to oxidative stress	54/1163	433/18800	6.93703e-07	2.05192e-05	1.53505e-05	RPS3/GSTP1/MCL1/GPX3/MMP14/ATOX1/HBA1/HBB/ROMO1/TXNIP/STAT1/CHCHD2/HSPB1/SOD2/HBA2/APOE/ATF4/MMP2/COL1A1/BTG1/APP/GPX4/ARL6IP5/AQP1/MMP9/P4HB/PRDX1/HMOX1/PARK7/GPX1/PRDX4/CYP1B1/AIF1/MMP3/SOD1/NCF1/MAPK3/PDGFRA/PRDX2/SOD3/SIRPA/TXN2/PRDX6/UCP2/ANXA1/CAPN2/SDC1/GJB2/PPIA/SFPQ/NDUFA6/PRNP/KLF2/PXN	54
GO:0045619	regulation of lymphocyte differentiation	30/1163	181/18800	7.10366e-07	2.08979e-05	1.56337e-05	XBP1/ZFP36L1/IRF1/INPP5D/MMP14/ZFP36L2/GAS6/CCL19/LILRB4/RHOA/CD74/CD2/SOD1/IKZF3/IL7R/XRCC6/LGALS9/PTPN6/SLAMF8/PTPRC/TCF7/PRDX2/SYK/JAK3/IL18/NDFIP1/CD27/SASH3/ANXA1/NCKAP1L	30
GO:0044409	entry into host	27/1163	153/18800	7.1473e-07	2.09126e-05	1.56448e-05	SIGLEC1/BSG/LAMP1/LY6E/CD4/GAS6/IFITM2/LGALS1/CD81/VAMP8/ITGAV/CTSL/IFITM3/ICAM1/P4HB/TNFRSF14/CTSB/GSN/CD74/RPSA/ANPEP/ITGB5/LGALS9/SELPLG/CXCR4/MRC1/CIITA	27
GO:0034446	substrate adhesion-dependent cell spreading	22/1163	109/18800	7.25884e-07	2.10118e-05	1.5719e-05	ACTN4/FN1/DAB2/FBLN1/FLNA/PDPN/ITGAV/CDC42/P4HB/FERMT3/RHOA/S100A10/RAC1/PREX1/CALR/ARPC2/VAMP3/CIB1/GBP1/LAMB2/ILK/PXN	22
GO:0071887	leukocyte apoptotic process	22/1163	109/18800	7.25884e-07	2.10118e-05	1.5719e-05	RPS6/CXCL12/FOXP1/LGALS3/GAS6/PLEKHO2/CCL19/CTSL/TSC22D3/CD74/CCL5/KDELR1/LYN/IL7R/LGALS9/MEF2C/JAK3/CD27/CCL21/ANXA1/PIK3CD/HCLS1	22
GO:1905475	regulation of protein localization to membrane	29/1163	172/18800	7.52844e-07	2.16763e-05	1.62161e-05	RER1/SQSTM1/DAB2/LRP1/MMP14/ITGB2/LGALS3/EZR/STOM/RAMP3/CLTC/CD81/VAMP8/ACTB/AP2M1/SPTBN1/GSN/TGFB1/KIF5B/TMEM59/CSK/PICALM/PPP1R9B/CIB1/GBP1/TMBIM1/RHOG/AP2B1/PRNP	29
GO:0030199	collagen fibril organization	16/1163	62/18800	7.58218e-07	2.17155e-05	1.62454e-05	COL3A1/COL14A1/COL1A2/COLGALT1/CRTAP/TNXB/SERPINH1/COL1A1/LOXL2/LUM/CYP1B1/AEBP1/FKBP10/EFEMP2/COL5A2/EMILIN1	16
GO:0072593	reactive oxygen species metabolic process	35/1163	231/18800	7.96921e-07	2.27039e-05	1.69848e-05	GSTP1/PRCP/GPX3/ITGB2/HBA1/TSPO/HBB/ROMO1/CYBB/SOD2/HBA2/IFI6/CYBA/TYROBP/PRDX1/GNAI2/PARK7/GPX1/RHOA/PRDX4/RAC1/CYP1B1/CFLAR/MMP3/PREX1/ACP5/SOD1/TGFB1/NCF1/GRB2/PRDX2/SYK/SOD3/RAC2/NCF4	35
GO:2001243	negative regulation of intrinsic apoptotic signaling pathway	21/1163	102/18800	9.15999e-07	2.59597e-05	1.94205e-05	XBP1/CXCL12/MCL1/GRINA/CD44/HSPB1/SOD2/TPT1/MMP9/HERPUD1/ENO1/PARK7/GPX1/CD74/CLU/TMBIM6/PTPN1/ARHGEF2/PPIA/PTTG1IP/YBX3	21
GO:0000302	response to reactive oxygen species	32/1163	203/18800	9.66752e-07	2.72554e-05	2.03898e-05	RPS3/GSTP1/HBA1/HBB/ROMO1/TXNIP/STAT1/SOD2/HBA2/APOE/MMP2/COL1A1/AQP1/MMP9/PRDX1/HMOX1/PARK7/GPX1/CYP1B1/SOD1/NCF1/MAPK3/PDGFRA/PRDX2/SOD3/SIRPA/UCP2/ANXA1/CAPN2/SDC1/KLF2/PXN	32
GO:0008380	RNA splicing	54/1163	438/18800	9.94201e-07	2.78584e-05	2.08409e-05	PTBP1/SRRM2/SRSF5/CIRBP/DDX17/RALY/HNRNPA2B1/LGALS3/ARL6IP4/SF1/RPS26/PABPC1/SNRPD2/TXNL4A/HNRNPK/NCL/HNRNPA1/UBL5/DDX5/RPS13/YBX1/AHNAK/TMBIM6/RBM25/SF3B2/RBM5/THOC2/LSM7/PPP1R9B/MBNL1/ZBTB7A/HSPA8/SNRNP70/SRSF3/SRRM1/POLR2A/SCAF11/RBM39/HNRNPC/HNRNPH1/LSM4/HNRNPA3/FAM50A/SF3B1/SRSF2/PRDX6/SRSF11/SON/SNRPB/FUS/SFPQ/SLC38A2/RBM3/PRPF8	54
GO:0060337	type I interferon signaling pathway	15/1163	56/18800	9.98434e-07	2.78584e-05	2.08409e-05	IRAK1/STAT2/IFI27/ADAR/STAT1/IFITM2/HSP90AB1/IFITM3/SAMHD1/ISG15/CDC37/PTPN6/SP100/NLRC5/PTPN1	15
GO:0042554	superoxide anion generation	13/1163	43/18800	1.16152e-06	3.22425e-05	2.41207e-05	GSTP1/ITGB2/CYBB/SOD2/CYBA/TYROBP/GNAI2/ACP5/SOD1/TGFB1/NCF1/SYK/NCF4	13
GO:0034340	response to type I interferon	16/1163	64/18800	1.20517e-06	3.32835e-05	2.48995e-05	IRAK1/STAT2/IFI27/ADAR/STAT1/IFITM2/HSP90AB1/IFITM3/SAMHD1/ISG15/CDC37/PTPN6/SP100/NLRC5/PTPN1/MX1	16
GO:0035303	regulation of dephosphorylation	24/1163	130/18800	1.26852e-06	3.43701e-05	2.57124e-05	PTBP1/CALM1/LGALS3/ENSA/HSP90B1/HSP90AB1/FKBP1A/IQGAP1/GNAI2/YWHAB/CALM2/TGFB1/PPP6R1/PPP1R9B/PTPRC/MEF2C/CDK5RAP3/SEMA4D/GBA/PPIA/PPP1R16B/NCKAP1L/YWHAE/PLEK	24
GO:0030833	regulation of actin filament polymerization	25/1163	139/18800	1.26991e-06	3.43701e-05	2.57124e-05	VASP/TWF2/CAPG/ARPC1B/ARPC5/EVL/PFN1/CORO1A/COTL1/CAPZB/ADD1/TMSB10/SPTBN1/RHOA/GSN/TMSB4X/ARPC2/ARPC4/ARPC3/GRB2/DBNL/CCL21/CAPZA2/NCKAP1L/HCLS1	25
GO:0055076	transition metal ion homeostasis	25/1163	139/18800	1.26991e-06	3.43701e-05	2.57124e-05	S100A8/FTH1/ATP6AP1/SCARA5/B2M/ATOX1/MT2A/STEAP4/S100A9/SOD2/FTL/BOLA2B/APP/HMOX1/SOD1/SCO2/ARF1/PICALM/NDFIP1/CP/ISCU/MT1X/ATP6V0D1/PRNP/CYB561A3	25
GO:1903900	regulation of viral life cycle	25/1163	139/18800	1.26991e-06	3.43701e-05	2.57124e-05	BST2/RAD23A/TNIP1/ADAR/IFI16/LY6E/CD4/IFITM2/LGALS1/PABPC1/IFITM3/P4HB/GSN/CD74/ISG15/CCL5/ILF3/APOBEC3C/LGALS9/FAM111A/PPIA/DDB1/CIITA/ISG20/MX1	25
GO:0045577	regulation of B cell differentiation	11/1163	31/18800	1.29877e-06	3.49762e-05	2.61658e-05	XBP1/ZFP36L1/INPP5D/MMP14/ZFP36L2/IKZF3/PTPN6/SLAMF8/SYK/CD27/NCKAP1L	11
GO:0006801	superoxide metabolic process	17/1163	72/18800	1.34045e-06	3.59202e-05	2.68719e-05	GSTP1/ITGB2/CYBB/SOD2/CYBA/TYROBP/PRDX1/GNAI2/PREX1/ACP5/SOD1/TGFB1/NCF1/PRDX2/SYK/SOD3/NCF4	17
GO:0070997	neuron death	46/1163	353/18800	1.37348e-06	3.66239e-05	2.73984e-05	LGMN/HSPA5/MCL1/CTSZ/UBE2M/ITGB2/PIGT/GRN/SERPINF1/SOD2/APOE/ATF4/CORO1A/HSP90AB1/ARRB2/NENF/APP/ARL6IP5/CDC42/TYROBP/NUPR1/UBB/HMOX1/PARK7/GPX1/RHOA/GAPDH/CLU/EIF4G1/CCL5/C1QA/SOD1/CRLF1/GPNMB/PICALM/PPT1/MEF2C/ATM/EGLN2/DNAJC5/IL6ST/GBA/CAPN2/AP2B1/TMEM259/PRNP	46
GO:0032386	regulation of intracellular transport	44/1163	332/18800	1.47038e-06	3.90156e-05	2.91876e-05	DAB2/ERGIC3/ITGB2/IFI27/EZR/LAMP1/ANP32B/DERL3/FLNA/STOM/OAZ1/GAS6/HSP90AB1/CD81/TOMM7/MSN/MAP2K2/CDC42/OS9/UBL5/PARK7/LCP1/ANXA2/TPR/SREBF1/EHD1/UBE2D3/TGFB1/OAZ2/SP100/CIB1/UBE2G2/MAPK3/PTPN1/RAC2/DYNC1H1/PRKACA/REEP5/CHMP3/SAR1A/PRNP/BCAP31/HCLS1/YWHAE	44
GO:0002449	lymphocyte mediated immunity	47/1163	365/18800	1.48366e-06	3.91758e-05	2.93075e-05	C2/BTN3A2/INPP5D/TUBB/B2M/C1R/LAMP1/FCGR3A/C1QC/CORO1A/CD81/ARRB2/C1S/IGLL1/C4B/C1QB/LILRB4/ICAM1/SERPING1/IGLL5/PRDX1/TCIRG1/C3/CD74/FCER1G/CLU/CTSH/C1QA/ARID5A/TGFB1/KIF5B/IL7R/SLAMF7/LGALS9/PTPN6/PTPRC/NKG7/IL18/HSPD1/NDFIP1/CD27/SASH3/CD40/PLEKHM2/FCGR1A/CTSC/NCKAP1L	47
GO:0021762	substantia nigra development	13/1163	44/18800	1.55572e-06	4.08793e-05	3.05819e-05	CALM1/HSPA5/COX6B1/YWHAH/CDC42/ACTB/RHOA/CALM2/SEC16A/BASP1/CKB/YWHAQ/YWHAE	13
GO:0071357	cellular response to type I interferon	15/1163	58/18800	1.6261e-06	4.23178e-05	3.1658e-05	IRAK1/STAT2/IFI27/ADAR/STAT1/IFITM2/HSP90AB1/IFITM3/SAMHD1/ISG15/CDC37/PTPN6/SP100/NLRC5/PTPN1	15
GO:1900024	regulation of substrate adhesion-dependent cell spreading	15/1163	58/18800	1.6261e-06	4.23178e-05	3.1658e-05	ACTN4/DAB2/FBLN1/FLNA/PDPN/CDC42/P4HB/S100A10/RAC1/PREX1/CALR/ARPC2/CIB1/GBP1/ILK	15
GO:0150076	neuroinflammatory response	17/1163	73/18800	1.64765e-06	4.26735e-05	3.19241e-05	LRP1/ITGB2/GRN/APP/TYROBP/NUPR1/MMP9/AIF1/IFNGR2/CLU/MMP3/C1QA/IFNGR1/PTPRC/ATM/IL18/CTSC	17
GO:0038061	NIK/NF-kappaB signaling	25/1163	141/18800	1.66817e-06	4.29991e-05	3.21677e-05	RPS3/ACTN4/LITAF/IRAK1/NFKBIA/LAPTM5/PHB2/CD14/APP/CHI3L1/CCL19/SPI1/PRDX1/RHOA/TMSB4X/CALR/IFI35/LGALS9/NFKB2/RELB/IL18/RASSF2/CD27/BIRC3/ILK	25
GO:0046916	cellular transition metal ion homeostasis	22/1163	115/18800	1.87685e-06	4.81488e-05	3.60202e-05	S100A8/FTH1/ATP6AP1/SCARA5/ATOX1/MT2A/STEAP4/S100A9/FTL/BOLA2B/APP/HMOX1/SOD1/SCO2/ARF1/NDFIP1/CP/ISCU/MT1X/ATP6V0D1/PRNP/CYB561A3	22
GO:0002764	immune response-regulating signaling pathway	57/1163	482/18800	1.91074e-06	4.8762e-05	3.64789e-05	RPS3/IRF1/FOXP1/BTN3A2/IRAK1/INPP5D/TNIP1/SLC15A3/LGALS3/EZR/NFKBIA/FCGR3A/COLEC12/LAPTM5/PHB2/CD79A/NINJ1/CD14/CD81/ARRB2/IGLL1/CYBA/LILRB4/TYROBP/CMKLR1/CTSS/IGLL5/CMTM3/NR1H3/FCER1G/CTSH/MS4A1/RTN4/RIOK3/LYN/NPLOC4/CSK/IFI35/PTPN6/PTPRC/MEF2C/CD47/SYK/PRKCB/HSPD1/GBP1/BIRC3/PTPRS/PHPT1/C3AR1/CD40/PRNP/PIK3CD/UNC93B1/CD79B/NCKAP1L/ANKRD17	57
GO:0033630	positive regulation of cell adhesion mediated by integrin	9/1163	21/18800	1.91877e-06	4.8762e-05	3.64789e-05	CXCL13/CCL5/PTPN6/CIB1/SYK/CD3E/CCL21/PIEZO1/NCKAP1L	9
GO:1901654	response to ketone	30/1163	190/18800	2.01997e-06	5.1094e-05	3.82235e-05	RPL27/CCND1/TSPO/TXNIP/CYBB/SERPINF1/GAS6/MSN/CCL19/CYBA/AQP1/IGFBP7/PARK7/CYP1B1/CFLAR/NR1H3/A2M/SREBF1/CALR/TGFB1/PPP1R9B/CSN1S1/GNB1/ASS1/CCL21/GBA/SPP1/ERRFI1/GJB2/KLF2	30
GO:1904667	negative regulation of ubiquitin protein ligase activity	7/1163	12/18800	2.04824e-06	5.15681e-05	3.85782e-05	RPL37/RPS7/RPS20/RPS15/RPL11/RPL23/RPL5	7
GO:0019882	antigen processing and presentation	21/1163	107/18800	2.07929e-06	5.21075e-05	3.89817e-05	LGMN/CTSD/PDIA3/B2M/TAP1/TAPBP/CD68/CCL19/CTSL/ICAM1/CTSS/PSME1/CD74/PSMB8/FCER1G/CTSH/CALR/RAB34/RELB/CCL21/GBA	21
GO:2001235	positive regulation of apoptotic signaling pathway	24/1163	134/18800	2.22409e-06	5.54793e-05	4.15041e-05	S100A8/RPS3/MCL1/RPS7/PDIA3/RPL26/PPP1CA/EIF5A/S100A9/PEA15/NUPR1/TIMP3/SLC9A3R1/UBB/PARK7/CTSH/SOD1/CTNNA1/SERINC3/PTPRC/TNFSF10/SFPQ/CTSC/BCAP31	24
GO:0035304	regulation of protein dephosphorylation	19/1163	91/18800	2.40067e-06	5.96093e-05	4.45938e-05	PTBP1/CALM1/LGALS3/ENSA/HSP90B1/HSP90AB1/FKBP1A/GNAI2/YWHAB/CALM2/TGFB1/PPP6R1/PPP1R9B/PTPRC/GBA/PPIA/PPP1R16B/NCKAP1L/YWHAE	19
GO:0032640	tumor necrosis factor production	29/1163	182/18800	2.46666e-06	6.06911e-05	4.54031e-05	FOXP1/GSTP1/TSPO/CYBB/HSPB1/GAS6/CD14/ARRB2/APP/CCL19/CYBA/LILRB4/TYROBP/CLU/CD84/ACP5/ARID5A/CD2/GPNMB/LGALS9/IFNGR1/PTPN6/PTPRC/CD47/SYK/ARHGEF2/SIRPA/SASH3/ERRFI1	29
GO:0032680	regulation of tumor necrosis factor production	29/1163	182/18800	2.46666e-06	6.06911e-05	4.54031e-05	FOXP1/GSTP1/TSPO/CYBB/HSPB1/GAS6/CD14/ARRB2/APP/CCL19/CYBA/LILRB4/TYROBP/CLU/CD84/ACP5/ARID5A/CD2/GPNMB/LGALS9/IFNGR1/PTPN6/PTPRC/CD47/SYK/ARHGEF2/SIRPA/SASH3/ERRFI1	29
GO:0007568	aging	27/1163	163/18800	2.54897e-06	6.24324e-05	4.67057e-05	CANX/TIMP1/RPN2/IRAK1/VCAM1/TSPO/COL4A2/CD68/SERPINF1/SOD2/IGFBP5/MMP2/LOXL2/GPX4/SERPING1/GPX1/SREBF1/C1QA/CTNNA1/JUND/PPP1R9B/GRB2/SERP1/ASS1/UCP2/GJB2/CTSC	27
GO:0098869	cellular oxidant detoxification	20/1163	100/18800	2.66338e-06	6.49408e-05	4.85823e-05	GSTP1/GPX3/HBA1/HBB/GSTO1/S100A9/SOD2/HBA2/APOE/GPX4/PRDX1/PARK7/GPX1/PRDX4/SOD1/GSTK1/PRDX2/SOD3/PRDX6/ALOX5AP	20
GO:0033157	regulation of intracellular protein transport	33/1163	224/18800	3.06198e-06	7.41607e-05	5.54797e-05	ERGIC3/ITGB2/IFI27/ANP32B/DERL3/FLNA/STOM/OAZ1/GAS6/HSP90AB1/CD81/TOMM7/CDC42/OS9/UBL5/PARK7/LCP1/TPR/SREBF1/UBE2D3/TGFB1/OAZ2/SP100/CIB1/UBE2G2/PTPN1/RAC2/PRKACA/SAR1A/PRNP/BCAP31/HCLS1/YWHAE	33
GO:0032928	regulation of superoxide anion generation	9/1163	22/18800	3.06891e-06	7.41607e-05	5.54797e-05	GSTP1/ITGB2/CYBA/TYROBP/GNAI2/ACP5/SOD1/TGFB1/SYK	9
GO:2001244	positive regulation of intrinsic apoptotic signaling pathway	15/1163	61/18800	3.23576e-06	7.78453e-05	5.82362e-05	S100A8/RPS3/MCL1/RPS7/RPL26/EIF5A/S100A9/NUPR1/SLC9A3R1/UBB/PARK7/SOD1/SERINC3/SFPQ/BCAP31	15
GO:0051258	protein polymerization	38/1163	277/18800	3.29951e-06	7.88939e-05	5.90207e-05	RPS3/HSP90AA1/VASP/TWF2/CAPG/ARPC1B/CORO7/ARPC5/EVL/PFN1/CORO1A/GPX4/COTL1/CAPZB/ADD1/TMSB10/SPTBN1/RHOA/GSN/RAC1/AIF1/PREX1/TMSB4X/ARPC2/AKAP9/ARPC4/ARPC3/GRB2/ZNF207/DBNL/TTC17/CCL21/DIAPH1/CHMP2A/CHMP3/CAPZA2/NCKAP1L/HCLS1	38
GO:1901222	regulation of NIK/NF-kappaB signaling	21/1163	110/18800	3.3085e-06	7.88939e-05	5.90207e-05	RPS3/ACTN4/LITAF/IRAK1/NFKBIA/LAPTM5/PHB2/CD14/APP/CCL19/SPI1/PRDX1/RHOA/TMSB4X/CALR/IFI35/LGALS9/IL18/RASSF2/CD27/ILK	21
GO:0071229	cellular response to acid chemical	18/1163	85/18800	3.55384e-06	8.4004e-05	6.28435e-05	XBP1/COL3A1/COL1A2/CYBB/MMP2/COL1A1/CYBA/COL6A1/PLEC/LAMTOR4/COL4A1/LAMTOR1/PDGFRA/ASS1/COL5A2/CAPN2/HNRNPAB/KLF2	18
GO:2000106	regulation of leukocyte apoptotic process	18/1163	85/18800	3.55384e-06	8.4004e-05	6.28435e-05	CXCL12/FOXP1/LGALS3/GAS6/CCL19/TSC22D3/CD74/CCL5/LYN/IL7R/LGALS9/MEF2C/JAK3/CD27/CCL21/ANXA1/PIK3CD/HCLS1	18
GO:0031348	negative regulation of defense response	37/1163	268/18800	3.80689e-06	8.93028e-05	6.68076e-05	GSTP1/TNFRSF1A/STAT2/METRNL/ADAR/IFI16/GRN/SERPINF1/APOE/PSMB4/ARRB2/RPS19/SERPING1/HTRA1/GPX1/NR1H3/A2M/SAMHD1/PCBP2/ISG15/ACP5/SOD1/AOAH/RIOK3/LYN/NPLOC4/LGALS9/SLAMF8/PTPRC/SYK/NLRC5/VSIG4/SIGLEC10/NDFIP1/SIRPA/GBA/PARP14	37
GO:0050866	negative regulation of cell activation	32/1163	216/18800	3.811e-06	8.93028e-05	6.68076e-05	IRF1/INPP5D/LGALS3/LAPTM5/GRN/APOE/LILRB4/TYROBP/SPI1/HMOX1/TNFRSF14/NR1H3/CD74/CD84/GPNMB/LYN/LGALS9/PTPN6/PTPRC/PDGFRA/PRDX2/ATM/JAK3/VSIG4/TBC1D10C/NDFIP1/PLA2G2D/ANXA1/LST1/EMILIN1/PRNP/NCKAP1L	32
GO:0045765	regulation of angiogenesis	44/1163	345/18800	4.10122e-06	9.56892e-05	7.15853e-05	XBP1/PLXND1/SPARC/GLUL/HSPG2/COL4A2/THBS4/ENG/STAT1/CYBB/HSPB1/GRN/CXCL13/SERPINF1/NINJ1/BTG1/VEGFB/CHI3L1/DCN/AQP1/HMOX1/PKM/CYP1B1/C3/CTSH/STAB1/SEMA5A/GPNMB/MTDH/RNH1/SP100/ITGAX/ETS1/EMC10/PRKCB/PGF/CXCR4/C3AR1/CD40/EMILIN1/PPP1R16B/PIK3CD/KLF2/ECM1	44
GO:0071706	tumor necrosis factor superfamily cytokine production	29/1163	187/18800	4.29216e-06	9.89012e-05	7.39881e-05	FOXP1/GSTP1/TSPO/CYBB/HSPB1/GAS6/CD14/ARRB2/APP/CCL19/CYBA/LILRB4/TYROBP/CLU/CD84/ACP5/ARID5A/CD2/GPNMB/LGALS9/IFNGR1/PTPN6/PTPRC/CD47/SYK/ARHGEF2/SIRPA/SASH3/ERRFI1	29
GO:1903555	regulation of tumor necrosis factor superfamily cytokine production	29/1163	187/18800	4.29216e-06	9.89012e-05	7.39881e-05	FOXP1/GSTP1/TSPO/CYBB/HSPB1/GAS6/CD14/ARRB2/APP/CCL19/CYBA/LILRB4/TYROBP/CLU/CD84/ACP5/ARID5A/CD2/GPNMB/LGALS9/IFNGR1/PTPN6/PTPRC/CD47/SYK/ARHGEF2/SIRPA/SASH3/ERRFI1	29
GO:0042102	positive regulation of T cell proliferation	20/1163	103/18800	4.2937e-06	9.89012e-05	7.39881e-05	RPS3/VCAM1/CORO1A/CD81/CCL19/AIF1/CCL5/LGALS9/PTPRC/CD6/TNFSF13B/SYK/JAK3/CD3E/IL18/SASH3/ANXA1/IL6ST/RASAL3/NCKAP1L	20
GO:0006986	response to unfolded protein	24/1163	139/18800	4.32855e-06	9.92816e-05	7.42727e-05	XBP1/HSP90AA1/HSPA5/CCND1/TMED2/THBS4/DERL3/HSPB1/ATF4/HSP90AB1/SERPINH1/OS9/HERPUD1/VCP/DNAJB1/TMBIM6/HSPA9/SERP1/HSPA8/TRAM1/PTPN1/HSPD1/MANF/CDK5RAP3	24
GO:0070482	response to oxygen levels	42/1163	324/18800	4.4706e-06	0.000102107	7.63865e-05	ZFP36L1/CXCL12/ACTN4/IRAK1/ATP6AP1/MMP14/VCAM1/PLOD1/CYBB/HSP90B1/CHCHD2/PHB2/SOD2/PDPN/ATF4/MMP2/COL1A1/VEGFB/LOXL2/CYBA/NDRG1/AQP1/ENO1/P4HB/HMOX1/RHOA/CFLAR/TMBIM6/LMNA/MALAT1/MDM4/ATM/EGLN2/SOD3/PLAU/TXN2/PGF/UCP2/CXCR4/CAPN2/ATP6V0D1/AGTRAP	42
GO:0032527	protein exit from endoplasmic reticulum	13/1163	48/18800	4.5855e-06	0.000103855	7.76939e-05	DERL3/HSP90B1/CD81/OS9/HERPUD1/VCP/HM13/AUP1/NPLOC4/SEC16A/UBE2G2/SAR1A/BCAP31	13
GO:0033628	regulation of cell adhesion mediated by integrin	13/1163	48/18800	4.5855e-06	0.000103855	7.76939e-05	CXCL13/FERMT3/CYP1B1/CCL5/LYN/PTPN6/CIB1/SYK/CD3E/PLAU/CCL21/PIEZO1/NCKAP1L	13
GO:0032388	positive regulation of intracellular transport	30/1163	198/18800	4.78408e-06	0.000107901	8.07209e-05	DAB2/ERGIC3/ITGB2/EZR/ANP32B/FLNA/STOM/OAZ1/GAS6/HSP90AB1/CD81/TOMM7/MSN/CDC42/UBL5/ANXA2/TPR/EHD1/UBE2D3/TGFB1/OAZ2/CIB1/RAC2/DYNC1H1/PRKACA/SAR1A/PRNP/BCAP31/HCLS1/YWHAE	30
GO:0002460	adaptive immune response based on somatic recombination of immune receptors built from immunoglobulin superfamily domains	46/1163	370/18800	4.97975e-06	0.000111049	8.30763e-05	C2/BTN3A2/INPP5D/B2M/C1R/FCGR3A/C1QC/CD4/CXCL13/CD81/C1S/IGLL1/C4B/CCL19/C1QB/LILRB4/ICAM1/SERPING1/IGLL5/TCIRG1/C3/CD74/FCER1G/CLU/CTSH/C1QA/ARID5A/TGFB1/IL7R/PTPN6/NFKB2/PTPRC/MEF2C/TNFSF13B/JAK3/RELB/IL18/HSPD1/NDFIP1/CD27/SASH3/ANXA1/CD40/FCGR1A/CTSC/NCKAP1L	46
GO:0032615	interleukin-12 production	15/1163	63/18800	4.98523e-06	0.000111049	8.30763e-05	IRF1/FOXP1/LTB/LAPTM5/ARRB2/CCL19/CMKLR1/ACP5/LGALS9/CD47/SYK/JAK3/HSPD1/CD40/IL16	15
GO:0032655	regulation of interleukin-12 production	15/1163	63/18800	4.98523e-06	0.000111049	8.30763e-05	IRF1/FOXP1/LTB/LAPTM5/ARRB2/CCL19/CMKLR1/ACP5/LGALS9/CD47/SYK/JAK3/HSPD1/CD40/IL16	15
GO:0001909	leukocyte mediated cytotoxicity	23/1163	131/18800	5.09745e-06	0.000113084	8.45982e-05	TUBB/B2M/LAMP1/FCGR3A/CORO1A/ARRB2/ICAM1/TYROBP/SPI1/PRDX1/CTSH/KIF5B/IL7R/SLAMF7/LGALS9/PTPN6/PTPRC/NKG7/IL18/PLEKHM2/FCGR1A/CTSC/NCKAP1L	23
GO:0007163	establishment or maintenance of cell polarity	32/1163	219/18800	5.12759e-06	0.000113288	8.47512e-05	DST/HSP90AA1/RHOC/MYH9/ARPC5/CAP1/HSP90AB1/MSN/CCL19/CDC42/AQP1/ACTB/SLC9A3R1/FLOT2/RHOA/GSN/TCIRG1/RAC1/LMNA/MAP4/CTNNA1/WDR1/CYTH1/CLIC4/CCL21/RHOF/RAC2/ILK/RHOG/NCKAP1L/ACTR3/ACTR2	32
GO:0002832	negative regulation of response to biotic stimulus	21/1163	113/18800	5.16513e-06	0.000113654	8.50247e-05	STAT2/ADAR/IFI16/GRN/ARRB2/RPS19/SERPING1/HTRA1/NR1H3/A2M/SAMHD1/PCBP2/ISG15/RIOK3/NPLOC4/LGALS9/SLAMF8/PRDX2/NLRC5/VSIG4/PARP14	21
GO:0019081	viral translation	8/1163	18/18800	5.24067e-06	0.000114849	8.59189e-05	PTBP1/EIF3F/CSDE1/EIF3L/EIF3G/PCBP2/EIF3B/DENR	8
GO:0030970	retrograde protein transport, ER to cytosol	10/1163	29/18800	5.35179e-06	0.000116342	8.70358e-05	DERL3/HSP90B1/OS9/HERPUD1/VCP/HM13/AUP1/NPLOC4/UBE2G2/BCAP31	10
GO:1903513	endoplasmic reticulum to cytosol transport	10/1163	29/18800	5.35179e-06	0.000116342	8.70358e-05	DERL3/HSP90B1/OS9/HERPUD1/VCP/HM13/AUP1/NPLOC4/UBE2G2/BCAP31	10
GO:0045936	negative regulation of phosphate metabolic process	52/1163	440/18800	5.45735e-06	0.000118163	8.83977e-05	CALM1/GSTP1/LRP1/FBLN1/LGALS3/TMED2/ADAR/ENSA/ENG/HSPB1/APOE/ARRB2/NPM1/FKBP1A/LILRB4/APOC1/NUPR1/IQGAP1/GNAI2/MVP/YWHAB/PARK7/CALM2/EIF4G1/PLEC/TGFB1/LYN/CSK/PPP1R9B/PTPN6/CIB1/PTPRC/FKBP8/PTPN1/RASSF2/SIRPA/CDK5RAP3/MIDN/MICAL1/SEMA4D/GBA/CEBPA/PMEPA1/ERRFI1/PPIA/PARP14/EMILIN1/PPP1R16B/PRNP/NCKAP1L/YWHAE/PLEK	52
GO:0010769	regulation of cell morphogenesis involved in differentiation	19/1163	96/18800	5.53041e-06	0.000119267	8.92241e-05	ACTN4/DAB2/FBLN1/FLNA/PDPN/CDC42/P4HB/CUX1/S100A10/RAC1/PREX1/CALR/ARPC2/CIB1/DBNL/GBP1/ILK/CAPRIN1/ACTR2	19
GO:0035966	response to topologically incorrect protein	26/1163	160/18800	5.57922e-06	0.000119607	8.94782e-05	XBP1/HSP90AA1/HSPA5/CCND1/TMED2/THBS4/DERL3/HSPB1/ATF4/HSP90AB1/SERPINH1/OS9/HERPUD1/VCP/CLU/DNAJB1/TMBIM6/AUP1/HSPA9/SERP1/HSPA8/TRAM1/PTPN1/HSPD1/MANF/CDK5RAP3	26
GO:0050671	positive regulation of lymphocyte proliferation	24/1163	141/18800	5.59035e-06	0.000119607	8.94782e-05	RPS3/VCAM1/FCGR3A/CORO1A/CD81/CCL19/AIF1/CD74/CCL5/LGALS9/PTPRC/CD6/MEF2C/TNFSF13B/SYK/JAK3/CD3E/IL18/SASH3/ANXA1/IL6ST/CD40/RASAL3/NCKAP1L	24
GO:0007162	negative regulation of cell adhesion	40/1163	305/18800	5.64415e-06	0.000120283	8.99837e-05	CXCL12/IRF1/ACTN4/FXYD5/PLXNB2/PLXND1/ARHGDIA/MMP14/FBLN1/LGALS3/ARHGDIB/LAPTM5/TGFBI/MMP2/COL1A1/LILRB4/SPI1/TNFRSF14/RHOA/CYP1B1/CD74/SEMA5A/TGFB1/GPNMB/LGALS9/PTPN6/PTPRC/PRDX2/JAK3/VSIG4/NDFIP1/GBP1/ASS1/CCL21/PLA2G2D/ANXA1/SEMA4D/PRNP/AKNA/NCKAP1L	40
GO:0010563	negative regulation of phosphorus metabolic process	52/1163	441/18800	5.82535e-06	0.000123657	9.25082e-05	CALM1/GSTP1/LRP1/FBLN1/LGALS3/TMED2/ADAR/ENSA/ENG/HSPB1/APOE/ARRB2/NPM1/FKBP1A/LILRB4/APOC1/NUPR1/IQGAP1/GNAI2/MVP/YWHAB/PARK7/CALM2/EIF4G1/PLEC/TGFB1/LYN/CSK/PPP1R9B/PTPN6/CIB1/PTPRC/FKBP8/PTPN1/RASSF2/SIRPA/CDK5RAP3/MIDN/MICAL1/SEMA4D/GBA/CEBPA/PMEPA1/ERRFI1/PPIA/PARP14/EMILIN1/PPP1R16B/PRNP/NCKAP1L/YWHAE/PLEK	52
GO:0006605	protein targeting	41/1163	317/18800	6.12188e-06	0.000129444	9.68374e-05	LTBP2/HSP90AA1/HSPA5/YWHAZ/NACA/RAB7A/ITGB2/TSPO/ROMO1/STOM/LAPTM5/TOMM7/OS9/HERPUD1/SSR2/UBL5/YWHAB/SPCS3/RPL11/SREBF1/CLU/SEC61A1/SSR3/UBE2D3/VPS13C/CDC37/NCF1/HSPA8/TIMM13/CIB1/TRAM1/HSPD1/YWHAQ/RAC2/SSR1/PRNP/BCAP31/AIP/SRP14/YWHAE/SIL1	41
GO:1901342	regulation of vasculature development	44/1163	351/18800	6.42618e-06	0.00013535	0.000101255	XBP1/PLXND1/SPARC/GLUL/HSPG2/COL4A2/THBS4/ENG/STAT1/CYBB/HSPB1/GRN/CXCL13/SERPINF1/NINJ1/BTG1/VEGFB/CHI3L1/DCN/AQP1/HMOX1/PKM/CYP1B1/C3/CTSH/STAB1/SEMA5A/GPNMB/MTDH/RNH1/SP100/ITGAX/ETS1/EMC10/PRKCB/PGF/CXCR4/C3AR1/CD40/EMILIN1/PPP1R16B/PIK3CD/KLF2/ECM1	44
GO:0050821	protein stabilization	29/1163	191/18800	6.56918e-06	0.000137826	0.000103107	HSP90AA1/RPS7/LAMP1/PPIB/FLNA/CRTAP/GRN/PHB2/PIM2/PFN1/HSP90AB1/TYROBP/PARK7/RPL11/RPL23/FLOT2/GAPDH/CLU/CALR/RPL5/RTN4/CDC37/SEC16A/CTNND1/ZNF207/MDM4/HSPD1/RASSF2/CREBL2	29
GO:1990748	cellular detoxification	21/1163	115/18800	6.88171e-06	0.000143825	0.000107596	GSTP1/GPX3/HBA1/HBB/GSTO1/S100A9/SOD2/HBA2/APOE/GPX4/PRDX1/PARK7/GPX1/PRDX4/SOD1/GSTK1/AKR1A1/PRDX2/SOD3/PRDX6/ALOX5AP	21
GO:0032946	positive regulation of mononuclear cell proliferation	24/1163	143/18800	7.17863e-06	0.000148543	0.000111125	RPS3/VCAM1/FCGR3A/CORO1A/CD81/CCL19/AIF1/CD74/CCL5/LGALS9/PTPRC/CD6/MEF2C/TNFSF13B/SYK/JAK3/CD3E/IL18/SASH3/ANXA1/IL6ST/CD40/RASAL3/NCKAP1L	24
GO:0042026	protein refolding	9/1163	24/18800	7.20632e-06	0.000148543	0.000111125	HSP90AA1/HSPA5/B2M/HSPB1/FKBP1A/HSPA9/HSPA8/SNRNP70/HSPD1	9
GO:0032635	interleukin-6 production	27/1163	172/18800	7.21722e-06	0.000148543	0.000111125	XBP1/INPP5D/GAS6/ARRB2/APP/CYBA/LILRB4/TYROBP/AIF1/CD74/CD84/ARID5A/CSK/LGALS9/POU2AF1/PTPN6/CD47/SYK/HSPD1/ARHGEF2/SIRPA/GBA/CAPN2/IL16/KLF2/NCKAP1L/POU2F2	27
GO:0032675	regulation of interleukin-6 production	27/1163	172/18800	7.21722e-06	0.000148543	0.000111125	XBP1/INPP5D/GAS6/ARRB2/APP/CYBA/LILRB4/TYROBP/AIF1/CD74/CD84/ARID5A/CSK/LGALS9/POU2AF1/PTPN6/CD47/SYK/HSPD1/ARHGEF2/SIRPA/GBA/CAPN2/IL16/KLF2/NCKAP1L/POU2F2	27
GO:0045824	negative regulation of innate immune response	16/1163	73/18800	7.67811e-06	0.00015743	0.000117774	STAT2/ADAR/IFI16/GRN/ARRB2/RPS19/SERPING1/NR1H3/A2M/SAMHD1/ISG15/LGALS9/SLAMF8/NLRC5/VSIG4/PARP14	16
GO:0044794	positive regulation by host of viral process	7/1163	14/18800	7.95036e-06	0.000162397	0.00012149	PPIB/CSF1R/STOM/CFL1/APOE/NUCKS1/HSPA8	7
GO:0002695	negative regulation of leukocyte activation	29/1163	193/18800	8.08158e-06	0.000164457	0.000123031	IRF1/INPP5D/LGALS3/LAPTM5/GRN/LILRB4/TYROBP/SPI1/HMOX1/TNFRSF14/NR1H3/CD74/CD84/GPNMB/LYN/LGALS9/PTPN6/PTPRC/PRDX2/ATM/JAK3/VSIG4/TBC1D10C/NDFIP1/PLA2G2D/ANXA1/LST1/PRNP/NCKAP1L	29
GO:0062197	cellular response to chemical stress	42/1163	332/18800	8.25897e-06	0.000167437	0.00012526	ZFP36L1/RPS3/MCL1/TSPO/ROMO1/CHCHD2/HSPB1/SOD2/SERPINB6/ATF4/MMP2/ARL6IP5/AQP1/MMP9/P4HB/PRDX1/HMOX1/PARK7/GPX1/CYP1B1/AIF1/MMP3/PLEC/SOD1/NCF1/MAPK3/PDGFRA/PRDX2/ATM/RELB/ARHGEF2/SOD3/SIRPA/ANXA1/ERRFI1/GJB2/PPIA/SFPQ/KLF2/XRCC5/YBX3/PXN	42
GO:0032930	positive regulation of superoxide anion generation	8/1163	19/18800	8.56102e-06	0.000172914	0.000129357	GSTP1/ITGB2/CYBA/TYROBP/GNAI2/SOD1/TGFB1/SYK	8
GO:0010257	NADH dehydrogenase complex assembly	14/1163	58/18800	8.6505e-06	0.000173427	0.000129741	NDUFA11/NDUFB7/NDUFB10/NDUFA2/NDUFB9/NDUFB2/OXA1L/NDUFA1/NDUFA3/NDUFB8/NDUFA10/NDUFA6/NDUFS5/NDUFB11	14
GO:0032981	mitochondrial respiratory chain complex I assembly	14/1163	58/18800	8.6505e-06	0.000173427	0.000129741	NDUFA11/NDUFB7/NDUFB10/NDUFA2/NDUFB9/NDUFB2/OXA1L/NDUFA1/NDUFA3/NDUFB8/NDUFA10/NDUFA6/NDUFS5/NDUFB11	14
GO:0050764	regulation of phagocytosis	19/1163	99/18800	8.84729e-06	0.000176717	0.000132202	C2/CNN2/RAB31/GAS6/ITGAV/C4B/CYBA/LMAN2/C3/FCER1G/CALR/SOD1/CSK/PTPRC/CD47/SYK/SIRPA/IL2RG/NCKAP1L	19
GO:0031334	positive regulation of protein-containing complex assembly	29/1163	194/18800	8.95151e-06	0.000178142	0.000133268	RPS3/HSP90AA1/RHOC/VASP/LGALS3/CXCL13/EVL/MMP1/PFN1/MSN/PARK7/VCP/LCP1/RHOA/RAC1/CLU/MMP3/EIF4G1/ISG15/ARPC2/AKAP9/TGFB1/GRB2/SYK/ATM/CCL21/PIEZO1/NCKAP1L/PLEK	29
GO:0010950	positive regulation of endopeptidase activity	27/1163	174/18800	8.98562e-06	0.000178165	0.000133286	S100A8/RPS3/LGMN/CTSD/PSME2/IFI16/ANP32B/LAPTM5/S100A9/ARL6IP5/PSME1/VCP/RHOA/GSN/CFLAR/MTCH1/RPS27L/CTSH/LYN/PICALM/LGALS9/SYK/ATP2A3/HSPD1/TNFSF10/BCAP31/NLRP2	27
GO:0050854	regulation of antigen receptor-mediated signaling pathway	15/1163	66/18800	9.1963e-06	0.000181017	0.000135419	RPS3/FOXP1/LGALS3/EZR/LAPTM5/CD81/LILRB4/CMTM3/LYN/PTPN6/PTPRC/PRKCB/GBP1/PHPT1/PRNP	15
GO:0071677	positive regulation of mononuclear cell migration	15/1163	66/18800	9.1963e-06	0.000181017	0.000135419	CXCL12/LGMN/LGALS3/CXCL13/GAS6/APP/SPI1/TNFRSF14/RHOA/AIF1/CALR/CCL5/LGALS9/CD47/CCL21	15
GO:0045730	respiratory burst	11/1163	37/18800	9.29907e-06	0.000182376	0.000136436	CD52/CYBB/GRN/RPS19/CYBA/RAC1/NCF1/SLAMF8/PRDX2/RAC2/PIK3CD	11
GO:0043277	apoptotic cell clearance	13/1163	51/18800	9.51582e-06	0.000185954	0.000139112	C2/LRP1/GAS6/ITGAV/C4B/TYROBP/MARCO/RAC1/NR1H3/C3/RAC2/ANXA1/RHOG	13
GO:0019080	viral gene expression	19/1163	100/18800	1.02978e-05	0.000200511	0.000150003	PTBP1/EIF3F/CANX/CSDE1/EIF3L/CSNK1A1/EIF3G/IFITM3/MGAT1/SPCS3/NUCKS1/PCBP2/CCL5/MOGS/EIF3B/USF2/DENR/ST6GALNAC4/MAN1B1	19
GO:1901214	regulation of neuron death	40/1163	313/18800	1.05646e-05	0.000204969	0.000153337	LGMN/MCL1/CTSZ/UBE2M/ITGB2/GRN/SERPINF1/SOD2/APOE/ATF4/CORO1A/HSP90AB1/ARRB2/NENF/CDC42/TYROBP/NUPR1/UBB/HMOX1/PARK7/RHOA/CLU/EIF4G1/CCL5/C1QA/SOD1/CRLF1/GPNMB/PICALM/PPT1/MEF2C/ATM/EGLN2/DNAJC5/IL6ST/GBA/CAPN2/AP2B1/TMEM259/PRNP	40
GO:1903077	negative regulation of protein localization to plasma membrane	9/1163	25/18800	1.0643e-05	0.000205751	0.000153923	DAB2/CLTC/AP2M1/TGFB1/TMEM59/CSK/PICALM/GBP1/TMBIM1	9
GO:0030042	actin filament depolymerization	14/1163	59/18800	1.07019e-05	0.000206154	0.000154224	TWF2/CAPG/CFL1/CAPZB/ADD1/SPTBN1/GSN/SEMA5A/DSTN/PPP1R9B/WDR1/MICAL1/CAPZA2/PLEK	14
GO:0071230	cellular response to amino acid stimulus	16/1163	75/18800	1.10785e-05	0.000212653	0.000159086	XBP1/COL3A1/COL1A2/CYBB/MMP2/COL1A1/CYBA/COL6A1/LAMTOR4/COL4A1/LAMTOR1/PDGFRA/ASS1/COL5A2/CAPN2/HNRNPAB	16
GO:0072678	T cell migration	15/1163	67/18800	1.11783e-05	0.000213057	0.000159388	CXCL12/CXCL13/APP/MSN/ICAM1/CD99/TNFRSF14/RHOA/AIF1/CCL5/PLEC/CCL21/ITGAL/PIK3CD/ECM1	15
GO:1901224	positive regulation of NIK/NF-kappaB signaling	15/1163	67/18800	1.11783e-05	0.000213057	0.000159388	RPS3/ACTN4/IRAK1/LAPTM5/PHB2/CD14/APP/CCL19/RHOA/CALR/IFI35/LGALS9/IL18/CD27/ILK	15
GO:0090066	regulation of anatomical structure size	55/1163	487/18800	1.13377e-05	0.000215337	0.000161094	CXCL12/FN1/VASP/PPP1CA/TWF2/EZR/CAPG/ARPC1B/EIF4G2/ARPC5/EVL/SOD2/APOE/PFN1/CORO1A/HSP90AB1/MMP2/MSN/COTL1/CAPZB/AQP1/ADD1/TMSB10/SLC9A3R1/AP2M1/SPTBN1/GPX1/RHOA/GSN/RAC1/TMSB4X/ARPC2/SOD1/SEMA5A/DSTN/RTN4/ARPC4/IL7R/PICALM/ARPC3/LAMTOR4/GRB2/WDR1/DBNL/SOD3/SEMA3C/CCL21/PTPRS/SEMA4D/SPP1/KLF2/CAPZA2/NCKAP1L/HCLS1/PLEK	55
GO:0051051	negative regulation of transport	53/1163	464/18800	1.18512e-05	0.000224302	0.000167801	CALM1/PFKL/TNFRSF1A/RAB7A/LGALS3/DERL3/OAZ1/GSTO1/CNN2/PEA15/APOE/ATF4/CORO1A/ERP29/VAMP8/ITGAV/ARL6IP5/APOC1/OS9/MMP9/SPI1/SLC9A3R1/GNAI2/HMOX1/PARK7/ANXA2/TPR/RAC1/NR1H3/SREBF1/CD74/CALM2/CD84/TMBIM6/VAMP3/CSK/PICALM/OAZ2/LGALS9/SP100/UBE2G2/CD47/PRKCB/NDFIP1/SIRPA/UCP2/MIDN/ANXA1/ISCU/LRPAP1/C4orf3/NCKAP1L/YWHAE	53
GO:0032102	negative regulation of response to external stimulus	50/1163	429/18800	1.20645e-05	0.000227372	0.000170097	GSTP1/TNFRSF1A/STAT2/METRNL/ADAR/IFI16/NBL1/GRN/CXCL13/SERPINF1/APOE/PSMB4/ARRB2/NENF/RPS19/SERPING1/HTRA1/GPX1/AIF1/NR1H3/A2M/SAMHD1/PCBP2/ISG15/ACP5/SOD1/AOAH/SEMA5A/RIOK3/NUCB2/LYN/NPLOC4/LGALS9/SLAMF8/PTPRC/PDGFRA/PRDX2/SYK/NLRC5/VSIG4/SIGLEC10/NDFIP1/SIRPA/PLAU/SEMA3C/PTPRS/SEMA4D/GBA/SPP1/PARP14	50
GO:0048259	regulation of receptor-mediated endocytosis	20/1163	110/18800	1.20974e-05	0.000227372	0.000170097	DAB2/B2M/ARRB2/ITGAV/CD63/CCL19/APOC1/HNRNPK/AP2M1/ANXA2/RAC1/C3/CLU/ARF1/PICALM/PPT1/SYK/CCL21/BMP2K/LRPAP1	20
GO:0001101	response to acid chemical	22/1163	129/18800	1.31328e-05	0.00024598	0.000184018	XBP1/COL3A1/COL1A2/CYBB/MMP2/COL1A1/CYBA/RHOA/TMBIM6/COL6A1/PLEC/LYN/PPP1R9B/LAMTOR4/COL4A1/LAMTOR1/PDGFRA/ASS1/COL5A2/CAPN2/HNRNPAB/KLF2	22
GO:0043299	leukocyte degranulation	16/1163	76/18800	1.32362e-05	0.00024706	0.000184826	ITGB2/S100A13/LAMP1/PTGDS/CORO1A/VAMP8/SPI1/HMOX1/CD84/LYN/LGALS9/SYK/NKG7/RAC2/PIK3CD/NCKAP1L	16
GO:0031532	actin cytoskeleton reorganization	20/1163	111/18800	1.39109e-05	0.000258762	0.00019358	MYH9/ARHGDIA/ARHGDIB/EZR/GMFG/CSF1R/FLNA/CDC42/RHOA/GSN/PLEC/GRB2/PDGFRA/PTPN1/ARAP1/PHPT1/ANXA1/NOTCH2/HCLS1/PLEK	20
GO:0050684	regulation of mRNA processing	23/1163	139/18800	1.40551e-05	0.00026055	0.000194918	PTBP1/ZFP36L1/CIRBP/DDX17/HNRNPA2B1/SF1/HNRNPK/NCL/HNRNPA1/DDX5/RBM25/RBM5/MBNL1/ZBTB7A/HSPA8/SNRNP70/SRSF3/SRRM1/RBM39/SRSF2/PRDX6/SON/RBM3	23
GO:0048260	positive regulation of receptor-mediated endocytosis	13/1163	53/18800	1.49757e-05	0.000276668	0.000206976	DAB2/B2M/ARRB2/CD63/CCL19/HNRNPK/AP2M1/ANXA2/C3/CLU/PPT1/SYK/CCL21	13
GO:0001667	ameboidal-type cell migration	54/1163	480/18800	1.51728e-05	0.000279355	0.000208986	FN1/LGMN/FOXP1/TIMP1/PRCP/PLXND1/MYH9/SPARC/FSTL1/GLUL/WASF2/ARHGDIB/HSPB1/GRN/ANXA6/CXCL13/EVL/SERPINF1/APOE/PFN1/CAP1/LOXL2/CDC42/DCN/MMP9/IQGAP1/HMOX1/GPX1/RHOA/RAC1/CYP1B1/TMSB4X/CTSH/CALR/RAB13/PLEC/SEMA5A/RTN4/TGFB1/TNS1/ZFAND5/SP100/CIB1/ETS1/MEF2C/EMC10/ZEB2/SEMA3C/ANXA1/ILK/SEMA4D/CD40/PIK3CD/PXN	54
GO:0002407	dendritic cell chemotaxis	9/1163	26/18800	1.53862e-05	0.000282324	0.000211207	GAS6/CCL19/SPI1/CALR/CCL5/LGALS9/SLAMF8/CCL21/CXCR4	9
GO:0070373	negative regulation of ERK1 and ERK2 cascade	16/1163	77/18800	1.57597e-05	0.0002882	0.000215603	GSTP1/DAB2/TNIP1/FBLN1/EZR/TIMP3/SLC9A3R1/LYN/CSK/PTPRC/PTPN1/TBC1D10C/SIRPA/GBP1/ERRFI1/EMILIN1	16
GO:0097242	amyloid-beta clearance	11/1163	39/18800	1.62588e-05	0.000296327	0.000221683	LRP1/ITGB2/CLTC/APOE/MARCO/C3/CLU/PICALM/IFNGR1/MSR1/LRPAP1	11
GO:0071241	cellular response to inorganic substance	31/1163	221/18800	1.6501e-05	0.000299732	0.00022423	LGMN/HSPA5/MEF2A/B2M/TSPO/MT2A/CYBB/SERPINF1/ATF4/APP/AQP1/MMP9/ADD1/IQGAP1/HMOX1/JUNB/CFLAR/MMP3/CALR/ATRX/SOD1/NCF1/JUND/MEF2C/MAPK3/CLIC4/MT1X/CEBPA/ALOX5AP/RASA4B/PRNP	31
GO:0050731	positive regulation of peptidyl-tyrosine phosphorylation	28/1163	190/18800	1.6649e-05	0.000301409	0.000225484	TNFRSF1A/THBS4/CSF1R/CD4/CD44/GAS6/CD81/ARRB2/TNFRSF14/CD74/CCL5/CRLF1/TGFB1/NCF1/LYN/PTPRC/SYK/CD3E/PTPN1/IL18/ARHGEF2/IL6ST/SEMA4D/CD40/PARP14/FCGR1A/PRNP/HCLS1	28
GO:0072331	signal transduction by p53 class mediator	26/1163	170/18800	1.7008e-05	0.000306054	0.000228959	RPL37/RPS7/RPS20/RPL26/EIF5A/IFI16/CD44/NDRG1/HNRNPK/NUPR1/RPS15/UBB/DDX5/HINT1/RPL11/RPL23/SHISA5/CD74/RPS27L/RPL5/ATRX/SP100/MDM4/ATM/CDK5RAP3/PTTG1IP	26
GO:0001666	response to hypoxia	37/1163	286/18800	1.70187e-05	0.000306054	0.000228959	ZFP36L1/CXCL12/ACTN4/IRAK1/MMP14/VCAM1/PLOD1/CYBB/HSP90B1/CHCHD2/PHB2/SOD2/MMP2/VEGFB/LOXL2/CYBA/NDRG1/AQP1/ENO1/P4HB/HMOX1/RHOA/CFLAR/TMBIM6/LMNA/MALAT1/MDM4/ATM/EGLN2/SOD3/PLAU/TXN2/PGF/UCP2/CXCR4/CAPN2/AGTRAP	37
GO:0002237	response to molecule of bacterial origin	43/1163	354/18800	1.78668e-05	0.000318139	0.000238	XBP1/S100A8/FOXP1/C2/GSTP1/LITAF/IRAK1/CXCL9/TNIP1/B2M/VCAM1/VIM/TSPO/NFKBIA/CD68/CXCL13/S100A9/SOD2/CD14/C4B/SPI1/RHOA/NR1H3/CCL5/ACP5/ARID5A/TGFB1/LYN/MTDH/JUND/LGALS9/CD6/MEF2C/MAPK3/PRDX2/IL18/SIRPA/ASS1/MRC1/CAPN2/GJB2/IL10RA/PRPF8	43
GO:0002285	lymphocyte activation involved in immune response	29/1163	201/18800	1.7867e-05	0.000318139	0.000238	XBP1/RPS6/FOXP1/LGALS3/LAMP1/LGALS1/CORO1A/CD81/CCL19/ICAM1/SPI1/LCP1/CD74/FCER1G/TGFB1/LGALS9/POU2AF1/PTPRC/JAK3/NKG7/RELB/IL18/HSPD1/NDFIP1/ANXA1/NOTCH2/ITGAL/CD40/NCKAP1L	29
GO:0032271	regulation of protein polymerization	29/1163	201/18800	1.7867e-05	0.000318139	0.000238	RPS3/HSP90AA1/VASP/TWF2/CAPG/ARPC1B/ARPC5/EVL/PFN1/CORO1A/COTL1/CAPZB/ADD1/TMSB10/SPTBN1/RHOA/GSN/RAC1/TMSB4X/ARPC2/AKAP9/ARPC4/ARPC3/GRB2/DBNL/CCL21/CAPZA2/NCKAP1L/HCLS1	29
GO:0071248	cellular response to metal ion	28/1163	191/18800	1.83805e-05	0.000326209	0.000244038	LGMN/HSPA5/MEF2A/B2M/TSPO/MT2A/CYBB/SERPINF1/ATF4/APP/AQP1/MMP9/ADD1/IQGAP1/HMOX1/JUNB/CALR/SOD1/NCF1/JUND/MEF2C/MAPK3/CLIC4/MT1X/CEBPA/ALOX5AP/RASA4B/PRNP	28
GO:0061900	glial cell activation	13/1163	54/18800	1.86168e-05	0.000329323	0.000246367	LRP1/ITGB2/GRN/APP/TYROBP/AIF1/IFNGR2/CLU/C1QA/IFNGR1/PTPRC/ATM/CTSC	13
GO:0010498	proteasomal protein catabolic process	55/1163	496/18800	1.91656e-05	0.000335192	0.000250757	CANX/RAD23A/DAB2/HSPA5/WAC/PSME2/PSMC5/IFI27/CSNK1A1/DERL3/PSMB3/PSMD8/HSP90B1/APOE/PSMA4/HSP90AB1/PSMB4/ARRB2/SKP1/NUPR1/OS9/HERPUD1/PSMB9/UBB/PSME1/PARK7/VCP/GPX1/RPL11/PSMB1/UBXN6/PSMB8/CLU/CALR/PCBP2/HM13/UBE2D3/AUP1/EIF3H/NPLOC4/PSMD2/UBE2G2/PSMB7/RNF187/GBA/CEBPA/PRKACA/FBXW5/OGT/TMEM259/PSMD1/DDB1/BCAP31/NUB1/MAN1B1	55
GO:0000377	RNA splicing, via transesterification reactions with bulged adenosine as nucleophile	40/1163	321/18800	1.91963e-05	0.000335192	0.000250757	PTBP1/SRRM2/SRSF5/CIRBP/DDX17/RALY/HNRNPA2B1/SF1/PABPC1/SNRPD2/TXNL4A/HNRNPK/NCL/HNRNPA1/UBL5/DDX5/RBM25/SF3B2/RBM5/LSM7/MBNL1/ZBTB7A/HSPA8/SNRNP70/SRSF3/SRRM1/SCAF11/RBM39/HNRNPC/HNRNPH1/LSM4/HNRNPA3/SF3B1/SRSF2/PRDX6/SON/SNRPB/SFPQ/RBM3/PRPF8	40
GO:0000398	mRNA splicing, via spliceosome	40/1163	321/18800	1.91963e-05	0.000335192	0.000250757	PTBP1/SRRM2/SRSF5/CIRBP/DDX17/RALY/HNRNPA2B1/SF1/PABPC1/SNRPD2/TXNL4A/HNRNPK/NCL/HNRNPA1/UBL5/DDX5/RBM25/SF3B2/RBM5/LSM7/MBNL1/ZBTB7A/HSPA8/SNRNP70/SRSF3/SRRM1/SCAF11/RBM39/HNRNPC/HNRNPH1/LSM4/HNRNPA3/SF3B1/SRSF2/PRDX6/SON/SNRPB/SFPQ/RBM3/PRPF8	40
GO:0015980	energy derivation by oxidation of organic compounds	40/1163	321/18800	1.91963e-05	0.000335192	0.000250757	NDUFB7/NDUFB10/UQCRQ/COX7A2/PPP1CA/NDUFA2/NDUFS6/CHCHD10/GAA/CHCHD2/SOD2/ACADVL/COX5B/NDUFB9/COX7C/NUPR1/COX4I1/PARK7/VCP/UQCRB/RHOA/PLEC/UQCRH/SCO2/NDUFA4/ETFB/NDUFB2/OXA1L/NDUFA1/CYC1/NDUFA3/NDUFB8/IL6ST/ISCU/GBA/NDUFA10/MDH2/NDUFA6/UQCRC1/NDUFS5	40
GO:0034975	protein folding in endoplasmic reticulum	6/1163	11/18800	1.95193e-05	0.000335423	0.00025093	CANX/HSPA5/PDIA3/HSP90B1/P4HB/CALR	6
GO:0075522	IRES-dependent viral translational initiation	6/1163	11/18800	1.95193e-05	0.000335423	0.00025093	PTBP1/EIF3F/CSDE1/PCBP2/EIF3B/DENR	6
GO:0097048	dendritic cell apoptotic process	6/1163	11/18800	1.95193e-05	0.000335423	0.00025093	CXCL12/GAS6/CCL19/LYN/LGALS9/CCL21	6
GO:2000508	regulation of dendritic cell chemotaxis	6/1163	11/18800	1.95193e-05	0.000335423	0.00025093	GAS6/SPI1/CALR/LGALS9/SLAMF8/CCL21	6
GO:2000668	regulation of dendritic cell apoptotic process	6/1163	11/18800	1.95193e-05	0.000335423	0.00025093	CXCL12/GAS6/CCL19/LYN/LGALS9/CCL21	6
GO:0036336	dendritic cell migration	10/1163	33/18800	1.9704e-05	0.000337178	0.000252243	GAS6/CCL19/CDC42/SPI1/CALR/CCL5/LGALS9/SLAMF8/CCL21/CXCR4	10
GO:0036293	response to decreased oxygen levels	38/1163	299/18800	1.9746e-05	0.000337178	0.000252243	ZFP36L1/CXCL12/ACTN4/IRAK1/MMP14/VCAM1/PLOD1/CYBB/HSP90B1/CHCHD2/PHB2/SOD2/ATF4/MMP2/VEGFB/LOXL2/CYBA/NDRG1/AQP1/ENO1/P4HB/HMOX1/RHOA/CFLAR/TMBIM6/LMNA/MALAT1/MDM4/ATM/EGLN2/SOD3/PLAU/TXN2/PGF/UCP2/CXCR4/CAPN2/AGTRAP	38
GO:0097237	cellular response to toxic substance	21/1163	123/18800	2.01428e-05	0.000342782	0.000256436	GSTP1/GPX3/HBA1/HBB/GSTO1/S100A9/SOD2/HBA2/APOE/GPX4/PRDX1/PARK7/GPX1/PRDX4/SOD1/GSTK1/AKR1A1/PRDX2/SOD3/PRDX6/ALOX5AP	21
GO:0032496	response to lipopolysaccharide	41/1163	333/18800	2.02009e-05	0.000342782	0.000256436	XBP1/S100A8/FOXP1/C2/GSTP1/LITAF/IRAK1/CXCL9/TNIP1/VCAM1/VIM/TSPO/NFKBIA/CD68/CXCL13/S100A9/SOD2/CD14/SPI1/RHOA/NR1H3/CCL5/ACP5/ARID5A/TGFB1/LYN/MTDH/JUND/LGALS9/CD6/MEF2C/MAPK3/PRDX2/IL18/SIRPA/ASS1/MRC1/CAPN2/GJB2/IL10RA/PRPF8	41
GO:0045069	regulation of viral genome replication	17/1163	87/18800	2.02848e-05	0.00034313	0.000256696	BST2/RAD23A/TNIP1/ADAR/IFI16/IFITM2/PABPC1/IFITM3/ISG15/CCL5/ILF3/APOBEC3C/FAM111A/PPIA/DDB1/ISG20/MX1	17
GO:0001774	microglial cell activation	12/1163	47/18800	2.05294e-05	0.000345111	0.000258178	ITGB2/GRN/APP/TYROBP/AIF1/IFNGR2/CLU/C1QA/IFNGR1/PTPRC/ATM/CTSC	12
GO:0070849	response to epidermal growth factor	12/1163	47/18800	2.05294e-05	0.000345111	0.000258178	ZFP36L1/DAB2/ZFP36L2/EEF1A1/COL1A1/NCL/IQGAP1/TPR/CFLAR/PPP1R9B/MAPK3/ERRFI1	12
GO:0043200	response to amino acid	20/1163	114/18800	2.09089e-05	0.000350402	0.000262136	XBP1/COL3A1/COL1A2/CYBB/MMP2/COL1A1/CYBA/RHOA/TMBIM6/COL6A1/LYN/PPP1R9B/LAMTOR4/COL4A1/LAMTOR1/PDGFRA/ASS1/COL5A2/CAPN2/HNRNPAB	20
GO:0071216	cellular response to biotic stimulus	34/1163	256/18800	2.13033e-05	0.00035591	0.000266257	XBP1/GSTP1/LITAF/IRAK1/HSPA5/CXCL9/TNIP1/VIM/TSPO/NFKBIA/TXNIP/CD68/CXCL13/CD14/SPI1/RHOA/NR1H3/CCL5/ARID5A/TGFB1/LYN/MTDH/CD6/MEF2C/MAPK3/PRDX2/SYK/IL18/SIRPA/ASS1/NOTCH2/MRC1/CAPN2/PRPF8	34
GO:1902600	proton transmembrane transport	22/1163	133/18800	2.15601e-05	0.000359091	0.000268637	ACTN4/SLC15A3/COX6B1/PHB2/ATP6V0E1/COX5B/ATP6V1B2/COX8A/COX4I1/SLC9A3R1/ATP1A1/PARK7/TCIRG1/TMSB4X/UQCRH/NDUFA4/ATP6V1F/CYC1/UCP2/COX7B/ATP6V0D1/UQCRC1	22
GO:0000027	ribosomal large subunit assembly	9/1163	27/18800	2.18164e-05	0.000361138	0.000270168	RPL3/RPLP0/RPL38/RPL10/RPL23A/RPL6/RPL11/RPL24/RPL5	9
GO:1904376	negative regulation of protein localization to cell periphery	9/1163	27/18800	2.18164e-05	0.000361138	0.000270168	DAB2/CLTC/AP2M1/TGFB1/TMEM59/CSK/PICALM/GBP1/TMBIM1	9
GO:2001056	positive regulation of cysteine-type endopeptidase activity	23/1163	143/18800	2.25468e-05	0.000372091	0.000278362	S100A8/RPS3/LGMN/CTSD/IFI16/ANP32B/LAPTM5/S100A9/ARL6IP5/VCP/RHOA/GSN/CFLAR/MTCH1/RPS27L/CTSH/LGALS9/SYK/ATP2A3/HSPD1/TNFSF10/BCAP31/NLRP2	23
GO:0030218	erythrocyte differentiation	21/1163	124/18800	2.28591e-05	0.000374699	0.000280313	RPS6/ZFP36L1/INPP5D/MAFB/B2M/ADAR/STAT1/RPS14/RPS19/DNASE2/SPI1/ISG15/HSPA9/LYN/ZBTB7A/ETS1/JAK3/CDK5RAP3/KLF2/NCKAP1L/HCLS1	21
GO:0045766	positive regulation of angiogenesis	27/1163	183/18800	2.29125e-05	0.000374699	0.000280313	XBP1/ENG/CYBB/HSPB1/GRN/NINJ1/BTG1/VEGFB/CHI3L1/AQP1/HMOX1/PKM/CYP1B1/C3/CTSH/SEMA5A/MTDH/ITGAX/ETS1/EMC10/PRKCB/PGF/CXCR4/C3AR1/CD40/PIK3CD/ECM1	27
GO:1904018	positive regulation of vasculature development	27/1163	183/18800	2.29125e-05	0.000374699	0.000280313	XBP1/ENG/CYBB/HSPB1/GRN/NINJ1/BTG1/VEGFB/CHI3L1/AQP1/HMOX1/PKM/CYP1B1/C3/CTSH/SEMA5A/MTDH/ITGAX/ETS1/EMC10/PRKCB/PGF/CXCR4/C3AR1/CD40/PIK3CD/ECM1	27
GO:0045010	actin nucleation	13/1163	55/18800	2.30111e-05	0.000375178	0.000280671	WASF2/GMFG/ARPC1B/ARPC5/EVL/CORO1A/GSN/ARPC2/ARPC4/ARF1/ARPC3/ACTR3/ACTR2	13
GO:0051607	defense response to virus	37/1163	290/18800	2.31878e-05	0.000376924	0.000281978	BST2/IRF1/HSP90AA1/DDX17/CXCL9/STAT2/IFI27/ADAR/IFI16/STAT1/PHB2/IFITM2/VAMP8/IFI6/IFITM3/HTRA1/IFNGR2/SAMHD1/PCBP2/ISG15/ILF3/RIOK3/APOBEC3C/NPLOC4/IFNGR1/SERINC3/ITGAX/PTPRC/NLRC5/GBP1/BIRC3/CD40/CHMP3/UNC93B1/ANKRD17/ISG20/MX1	37
GO:0050766	positive regulation of phagocytosis	15/1163	71/18800	2.34266e-05	0.000379665	0.000284028	C2/RAB31/GAS6/C4B/CYBA/LMAN2/C3/FCER1G/CALR/SOD1/PTPRC/CD47/SIRPA/IL2RG/NCKAP1L	15
GO:0060348	bone development	31/1163	225/18800	2.36137e-05	0.000381555	0.000285442	COL3A1/FOXP1/ATP6AP1/MMP14/WASF2/FBN1/PPIB/GNAS/ENG/ANXA6/VKORC1/SERPINH1/COL1A1/TYROBP/SLC38A10/LTBP3/RPL13/ANXA2/RHOA/GLG1/BGN/ACP5/PTPN6/PTPRC/MEF2C/AKAP13/NOTCH2/SEMA4D/SULF2/ECM1/FAM20C	31
GO:0051014	actin filament severing	7/1163	16/18800	2.37431e-05	0.000382505	0.000286153	MYH9/FMNL1/GMFG/CAPG/CFL1/GSN/DSTN	7
GO:0140546	defense response to symbiont	37/1163	291/18800	2.50206e-05	0.000401889	0.000300654	BST2/IRF1/HSP90AA1/DDX17/CXCL9/STAT2/IFI27/ADAR/IFI16/STAT1/PHB2/IFITM2/VAMP8/IFI6/IFITM3/HTRA1/IFNGR2/SAMHD1/PCBP2/ISG15/ILF3/RIOK3/APOBEC3C/NPLOC4/IFNGR1/SERINC3/ITGAX/PTPRC/NLRC5/GBP1/BIRC3/CD40/CHMP3/UNC93B1/ANKRD17/ISG20/MX1	37
GO:0000375	RNA splicing, via transesterification reactions	40/1163	325/18800	2.56024e-05	0.000410018	0.000306735	PTBP1/SRRM2/SRSF5/CIRBP/DDX17/RALY/HNRNPA2B1/SF1/PABPC1/SNRPD2/TXNL4A/HNRNPK/NCL/HNRNPA1/UBL5/DDX5/RBM25/SF3B2/RBM5/LSM7/MBNL1/ZBTB7A/HSPA8/SNRNP70/SRSF3/SRRM1/SCAF11/RBM39/HNRNPC/HNRNPH1/LSM4/HNRNPA3/SF3B1/SRSF2/PRDX6/SON/SNRPB/SFPQ/RBM3/PRPF8	40
GO:0048771	tissue remodeling	26/1163	174/18800	2.57746e-05	0.000411558	0.000307887	TIMP1/INPP5D/MMP14/RAB7A/THBS4/CSF1R/FLNA/TPP1/IGFBP5/MMP2/CST3/LTBP3/TCIRG1/ACP5/TGFB1/GPNMB/CSK/MEF2C/SYK/IL18/RASSF2/SEMA3C/CTSK/NOTCH2/TMBIM1/SPP1	26
GO:0043280	positive regulation of cysteine-type endopeptidase activity involved in apoptotic process	21/1163	125/18800	2.58996e-05	0.000412338	0.00030847	S100A8/RPS3/CTSD/ANP32B/LAPTM5/S100A9/ARL6IP5/VCP/RHOA/GSN/CFLAR/MTCH1/RPS27L/CTSH/LGALS9/SYK/ATP2A3/HSPD1/TNFSF10/BCAP31/NLRP2	21
GO:0042119	neutrophil activation	11/1163	41/18800	2.73392e-05	0.000432711	0.000323712	PLA2G2A/ITGB2/GRN/TYROBP/SPI1/FCER1G/PREX1/CCL5/SYK/IL18/ANXA1	11
GO:0072595	maintenance of protein localization in organelle	11/1163	41/18800	2.73392e-05	0.000432711	0.000323712	RER1/HSPA5/TSPO/CHCHD10/SKP1/KDELR2/OS9/PARK7/KDELR1/SP100/SUN2	11
GO:0030888	regulation of B cell proliferation	14/1163	64/18800	2.88149e-05	0.000453416	0.000339201	INPP5D/CD81/MZB1/TYROBP/CD74/IKZF3/LYN/PTPRC/MEF2C/TNFSF13B/ATM/SASH3/CD40/NCKAP1L	14
GO:0048857	neural nucleus development	14/1163	64/18800	2.88149e-05	0.000453416	0.000339201	CALM1/HSPA5/COX6B1/YWHAH/CDC42/ACTB/RHOA/CALM2/SEC16A/BASP1/CKB/YWHAQ/ALDH1A3/YWHAE	14
GO:0071222	cellular response to lipopolysaccharide	30/1163	217/18800	2.97464e-05	0.000466717	0.000349152	XBP1/GSTP1/LITAF/IRAK1/CXCL9/TNIP1/VIM/TSPO/NFKBIA/CD68/CXCL13/CD14/SPI1/RHOA/NR1H3/CCL5/ARID5A/TGFB1/LYN/MTDH/CD6/MEF2C/MAPK3/PRDX2/IL18/SIRPA/ASS1/MRC1/CAPN2/PRPF8	30
GO:0051444	negative regulation of ubiquitin-protein transferase activity	8/1163	22/18800	3.06472e-05	0.00047946	0.000358685	RPL37/RPS7/RPS20/RPS15/PARK7/RPL11/RPL23/RPL5	8
GO:0032984	protein-containing complex disassembly	32/1163	239/18800	3.13276e-05	0.000488693	0.000365592	CALM1/PPP1CA/EIF5A/TWF2/CAPG/CFL1/VAMP8/CAPZB/ADD1/SPTBN1/VCP/RPL23/GSN/VMP1/SEMA5A/DSTN/KIF5B/NAPA/PPP1R9B/WDR1/HSPA8/CIB1/ETF1/ARHGEF2/CHMP2A/MICAL1/GBA/CHMP3/HMGA1/EIF5AL1/CAPZA2/PLEK	32
GO:0050730	regulation of peptidyl-tyrosine phosphorylation	34/1163	261/18800	3.19265e-05	0.000496604	0.00037151	TNFRSF1A/ITGB2/THBS4/CSF1R/CD4/CD44/GAS6/CD81/ARRB2/APP/LILRB4/MVP/TNFRSF14/CD74/CCL5/CRLF1/TGFB1/NCF1/LYN/PTPN6/PTPRC/SYK/CD3E/PTPN1/IL18/ARHGEF2/IL6ST/SEMA4D/ERRFI1/CD40/PARP14/FCGR1A/PRNP/HCLS1	34
GO:0090316	positive regulation of intracellular protein transport	24/1163	156/18800	3.2073e-05	0.000497453	0.000372146	ERGIC3/ITGB2/ANP32B/FLNA/STOM/OAZ1/GAS6/HSP90AB1/CD81/TOMM7/CDC42/UBL5/TPR/UBE2D3/TGFB1/OAZ2/CIB1/RAC2/PRKACA/SAR1A/PRNP/BCAP31/HCLS1/YWHAE	24
GO:0030574	collagen catabolic process	11/1163	42/18800	3.49847e-05	0.000539522	0.000403617	MRC2/MMP14/MMP1/MMP2/CTSL/CST3/MMP9/CTSS/CTSB/MMP3/CTSK	11
GO:1900026	positive regulation of substrate adhesion-dependent cell spreading	11/1163	42/18800	3.49847e-05	0.000539522	0.000403617	DAB2/FLNA/CDC42/P4HB/S100A10/RAC1/PREX1/CALR/ARPC2/CIB1/ILK	11
GO:1902107	positive regulation of leukocyte differentiation	24/1163	157/18800	3.56816e-05	0.000547151	0.000409325	XBP1/ZFP36L1/INPP5D/MMP14/CD4/GAS6/CCL19/LILRB4/TYROBP/RHOA/CD74/TGFB1/IL7R/XRCC6/LGALS9/PTPRC/SYK/IL18/CD27/SASH3/ANXA1/NOTCH2/NCKAP1L/HCLS1	24
GO:1903708	positive regulation of hemopoiesis	24/1163	157/18800	3.56816e-05	0.000547151	0.000409325	XBP1/ZFP36L1/INPP5D/MMP14/CD4/GAS6/CCL19/LILRB4/TYROBP/RHOA/CD74/TGFB1/IL7R/XRCC6/LGALS9/PTPRC/SYK/IL18/CD27/SASH3/ANXA1/NOTCH2/NCKAP1L/HCLS1	24
GO:0048525	negative regulation of viral process	17/1163	91/18800	3.72824e-05	0.000570084	0.000426481	BST2/TNIP1/IFI16/LY6E/STAT1/IFITM2/IFITM3/GSN/ISG15/CCL5/ILF3/APOBEC3C/FAM111A/PPIA/CIITA/ISG20/MX1	17
GO:0042100	B cell proliferation	18/1163	100/18800	3.74209e-05	0.000570589	0.000426858	INPP5D/CD79A/CD81/MZB1/TYROBP/CD74/MS4A1/IKZF3/LYN/IL7R/PTPRC/MEF2C/TNFSF13B/ATM/HSPD1/SASH3/CD40/NCKAP1L	18
GO:0061515	myeloid cell development	15/1163	74/18800	3.92331e-05	0.000596542	0.000446274	RPS6/FOXP1/ATP6AP1/WASF2/FBN1/APP/TYROBP/ANXA2/ZBTB7A/PTPN6/NOTCH2/PABPC4/KLF2/NCKAP1L/FAM20C	15
GO:0051017	actin filament bundle assembly	24/1163	158/18800	3.96512e-05	0.00060121	0.000449766	RHOC/ACTG1/WASF2/EZR/FLNA/HSP90B1/SORBS3/EVL/PFN1/ZYX/CDC42/MARCKS/ADD1/LCP1/RHOA/S100A10/RAC1/AIF1/ITGB5/CD47/ARAP1/MICAL1/PLEK/PXN	24
GO:0002269	leukocyte activation involved in inflammatory response	12/1163	50/18800	4.01481e-05	0.000603672	0.000451608	ITGB2/GRN/APP/TYROBP/AIF1/IFNGR2/CLU/C1QA/IFNGR1/PTPRC/ATM/CTSC	12
GO:1903053	regulation of extracellular matrix organization	12/1163	50/18800	4.01481e-05	0.000603672	0.000451608	LRP1/TNFRSF1A/COLGALT1/TNXB/PDPN/CST3/AEBP1/CFLAR/TGFB1/PHLDB1/EFEMP2/EMILIN1	12
GO:2000107	negative regulation of leukocyte apoptotic process	12/1163	50/18800	4.01481e-05	0.000603672	0.000451608	CXCL12/FOXP1/GAS6/CCL19/TSC22D3/CD74/CCL5/IL7R/JAK3/CD27/CCL21/HCLS1	12
GO:1902175	regulation of oxidative stress-induced intrinsic apoptotic signaling pathway	9/1163	29/18800	4.16606e-05	0.000624679	0.000467323	MCL1/HSPB1/SOD2/P4HB/PARK7/GPX1/SOD1/PPIA/SFPQ	9
GO:0032612	interleukin-1 production	21/1163	129/18800	4.20191e-05	0.000626583	0.000468748	FOXP1/GSTP1/S100A13/IFI16/HSPB1/GAS6/ARRB2/APP/CCL19/LILRB4/TYROBP/TMED10/ACP5/LGALS9/GSDMD/SIRPA/SERPINB1/ANXA1/ERRFI1/IL16/NLRP2	21
GO:0032652	regulation of interleukin-1 production	21/1163	129/18800	4.20191e-05	0.000626583	0.000468748	FOXP1/GSTP1/S100A13/IFI16/HSPB1/GAS6/ARRB2/APP/CCL19/LILRB4/TYROBP/TMED10/ACP5/LGALS9/GSDMD/SIRPA/SERPINB1/ANXA1/ERRFI1/IL16/NLRP2	21
GO:0050864	regulation of B cell activation	28/1163	200/18800	4.30768e-05	0.000640589	0.000479226	XBP1/ZFP36L1/INPP5D/MMP14/ZFP36L2/LAPTM5/CD81/IGLL1/MZB1/TYROBP/IGLL5/CD74/TGFB1/IKZF3/LYN/PTPN6/SLAMF8/PTPRC/MEF2C/TNFSF13B/SYK/ATM/TBC1D10C/NDFIP1/CD27/SASH3/CD40/NCKAP1L	28
GO:0006809	nitric oxide biosynthetic process	15/1163	75/18800	4.62718e-05	0.000686217	0.00051336	HSP90AA1/TSPO/HBB/SOD2/HSP90AB1/RAC1/CYP1B1/AIF1/CLU/ACP5/CYB5R3/CD47/SIRPA/ASS1/KLF2	15
GO:0009266	response to temperature stimulus	26/1163	180/18800	4.66798e-05	0.000690377	0.000516472	CXCL12/HSP90AA1/CIRBP/IRAK1/SCARA5/METRNL/NFKBIA/HSPB1/SOD2/CD14/HSP90AB1/ACADVL/ARRB2/IGFBP7/HMOX1/VCP/TPR/DNAJB1/SOD1/LYN/ATM/HSPD1/UCP2/CXCR4/PRKACA/YWHAE	26
GO:0098754	detoxification	23/1163	150/18800	4.9035e-05	0.000723233	0.000541051	GSTP1/GPX3/HBA1/HBB/MT2A/GSTO1/S100A9/SOD2/HBA2/APOE/GPX4/PRDX1/PARK7/GPX1/PRDX4/SOD1/GSTK1/AKR1A1/PRDX2/SOD3/PRDX6/MT1X/ALOX5AP	23
GO:0071622	regulation of granulocyte chemotaxis	12/1163	51/18800	4.95735e-05	0.000729188	0.000545507	THBS4/CSF1R/CCL19/CMKLR1/RAC1/CD74/CCL5/MAPK3/CCL21/RAC2/C3AR1/NCKAP1L	12
GO:0002275	myeloid cell activation involved in immune response	17/1163	93/18800	4.97853e-05	0.00073032	0.000546353	ITGB2/S100A13/PTGDS/GRN/VAMP8/TYROBP/SPI1/HMOX1/FCER1G/CD84/LYN/IFI35/LGALS9/PTPN6/SYK/RAC2/PIK3CD	17
GO:1903050	regulation of proteolysis involved in cellular protein catabolic process	30/1163	223/18800	5.00221e-05	0.00073181	0.000547468	RAD23A/DAB2/RPS7/WAC/PSME2/PSMC5/CSNK1A1/LAPTM5/APOE/HSP90AB1/NUPR1/HERPUD1/UBB/PSME1/PARK7/VCP/GPX1/RPL11/RPL23/CLU/RPL5/EIF3H/GBA/CEBPA/PRKACA/OGT/TMEM259/CTSC/BCAP31/NUB1	30
GO:0031396	regulation of protein ubiquitination	29/1163	213/18800	5.32453e-05	0.000776865	0.000581174	RPL37/RPS3/SQSTM1/HSP90AA1/HSPA5/RPS7/RPS20/TSPO/RPS2/LAPTM5/HSP90AB1/ARRB2/SKP1/FKBP1A/RPS15/HERPUD1/UBB/PARK7/RPL11/RPL23/ISG15/RPL5/NDFIP1/CDK5RAP3/BIRC3/OGT/PPIA/PTTG1IP/RASSF5	29
GO:1903320	regulation of protein modification by small protein conjugation or removal	32/1163	246/18800	5.54238e-05	0.000806476	0.000603326	RPL37/RPS3/SQSTM1/HSP90AA1/HSPA5/RPS7/TNIP1/RPS20/TSPO/RPS2/LAPTM5/HSP90AB1/ARRB2/SKP1/FKBP1A/RPS15/HERPUD1/UBE2I/UBB/PARK7/VCP/RPL11/RPL23/ISG15/RPL5/NDFIP1/CDK5RAP3/BIRC3/OGT/PPIA/PTTG1IP/RASSF5	32
GO:0043410	positive regulation of MAPK cascade	53/1163	491/18800	5.57779e-05	0.000809452	0.000605553	RPS3/IRAK1/PLA2G2A/CSF1R/RAMP3/LAPTM5/CD4/CD44/IGFBP4/SORBS3/PHB2/GAS6/APOE/CD81/ARRB2/NENF/ERP29/APP/MAP2K2/CHI3L1/ARL6IP5/CCL19/CDC42/ICAM1/IQGAP1/SPI1/GNAI2/MARCO/CFLAR/CD74/CCL5/SOD1/TGFB1/GPNMB/NCF1/CSK/LGALS9/LAMTOR1/CIB1/PTPRC/MAPK3/PDGFRA/PRDX2/SYK/EMC10/PTPN1/RASSF2/CD27/CCL21/AKAP13/NOTCH2/CD40/PPIA	53
GO:0055072	iron ion homeostasis	16/1163	85/18800	5.68705e-05	0.000823102	0.000615764	FTH1/ATP6AP1/SCARA5/B2M/STEAP4/SOD2/FTL/BOLA2B/HMOX1/SOD1/PICALM/NDFIP1/CP/ISCU/ATP6V0D1/CYB561A3	16
GO:0036035	osteoclast development	7/1163	18/18800	5.91877e-05	0.000854355	0.000639144	FOXP1/ATP6AP1/FBN1/TYROBP/ANXA2/NOTCH2/FAM20C	7
GO:0061572	actin filament bundle organization	24/1163	162/18800	5.9803e-05	0.00086094	0.000644071	RHOC/ACTG1/WASF2/EZR/FLNA/HSP90B1/SORBS3/EVL/PFN1/ZYX/CDC42/MARCKS/ADD1/LCP1/RHOA/S100A10/RAC1/AIF1/ITGB5/CD47/ARAP1/MICAL1/PLEK/PXN	24
GO:0045860	positive regulation of protein kinase activity	45/1163	396/18800	5.99725e-05	0.000861091	0.000644183	RPS3/FAM20A/CALM1/HSP90AA1/IRAK1/CCND1/CSF1R/RPLP1/CD4/PHB2/GAS6/HSP90AB1/ERP29/MAP2K2/CHI3L1/CCL19/IQGAP1/PARK7/RHOA/CALM2/CLU/CCL5/TGFB1/CCND2/NCF1/CSK/XRCC6/CIB1/PTPRC/JTB/SYK/PTPN1/IL18/RASSF2/MOB3A/CCL21/AKAP13/CD40/MOB1A/PPIA/FCGR1A/DAZAP2/PRNP/NCKAP1L/XRCC5	45
GO:0002526	acute inflammatory response	19/1163	113/18800	6.11052e-05	0.000875033	0.000654614	S100A8/SERPINA1/FN1/GSTP1/PRCP/VCAM1/CD163/FCGR3A/NUPR1/PARK7/C3/A2M/APOL2/CD6/ASS1/PLA2G2D/IL6ST/ALOX5AP/FCGR1A	19
GO:0090023	positive regulation of neutrophil chemotaxis	8/1163	24/18800	6.30732e-05	0.000898461	0.00067214	THBS4/CCL19/RAC1/CD74/CCL21/RAC2/C3AR1/NCKAP1L	8
GO:1904666	regulation of ubiquitin protein ligase activity	8/1163	24/18800	6.30732e-05	0.000898461	0.00067214	RPL37/RPS7/RPS20/SKP1/RPS15/RPL11/RPL23/RPL5	8
GO:0070972	protein localization to endoplasmic reticulum	15/1163	77/18800	6.37426e-05	0.000905613	0.000677491	BTF3/RER1/HSPA5/KDELR2/OS9/HERPUD1/SPCS3/SEC61A1/SSR3/KDELR1/RTN4/SEC16A/TRAM1/BCAP31/SRP14	15
GO:0006364	rRNA processing	30/1163	226/18800	6.4262e-05	0.000910602	0.000681223	RPS6/RPS21/DDX17/RPS7/RPL27/RPL26/RPS25/FBL/RPL10A/RPS16/RPL14/RPS14/RPS24/RPL7/RPL35A/RPS27/RPS19/RPS28/RPS15/RPL35/RPL7A/RPS17/RPL11/RSL1D1/RPS8/RPL5/RIOK3/TRMT112/RRP7A/ISG20	30
GO:0002699	positive regulation of immune effector process	32/1163	248/18800	6.48796e-05	0.000916954	0.000685975	XBP1/B2M/ITGB2/LAMP1/LAPTM5/PHB2/CD81/VAMP8/RPS19/CCL19/MZB1/TYROBP/SPI1/HMOX1/TNFRSF14/C3/CD74/CD84/ARID5A/TGFB1/LYN/LGALS9/PTPN6/PTPRC/SYK/IL18/HSPD1/RAC2/SASH3/ANXA1/CD40/ANKRD17	32
GO:0070486	leukocyte aggregation	6/1163	13/18800	6.50964e-05	0.000917622	0.000686475	S100A8/CD44/S100A9/MSN/RAC2/SEMA4D	6
GO:0001818	negative regulation of cytokine production	42/1163	363/18800	6.94387e-05	0.000975357	0.000729666	BST2/FN1/GSTP1/INPP5D/TSPO/EZR/SRGN/LAPTM5/CHID1/GAS6/HSP90AB1/ARRB2/LILRB4/TYROBP/CMKLR1/HMOX1/RAC1/CD84/TMSB4X/ACP5/TGFB1/GPNMB/NPLOC4/CSK/LGALS9/PTPN6/PTPRC/YY1/JAK3/RELB/VSIG4/NDFIP1/SIRPA/GBP1/SERPINB1/PTPRS/ANXA1/GBA/ERRFI1/PRNP/KLF2/NCKAP1L	42
GO:0008631	intrinsic apoptotic signaling pathway in response to oxidative stress	11/1163	45/18800	6.99129e-05	0.000975357	0.000729666	MCL1/HSPB1/SOD2/ARL6IP5/P4HB/PARK7/GPX1/CYP1B1/SOD1/PPIA/SFPQ	11
GO:0031295	T cell costimulation	11/1163	45/18800	6.99129e-05	0.000975357	0.000729666	LGALS1/CD81/CCL19/LILRB4/TNFRSF14/LYN/CSK/PTPN6/TNFSF13B/CD3E/CCL21	11
GO:1902622	regulation of neutrophil migration	11/1163	45/18800	6.99129e-05	0.000975357	0.000729666	THBS4/CCL19/CD99/RAC1/CD74/SLAMF8/CCL21/RAC2/C3AR1/RHOG/NCKAP1L	11
GO:1903311	regulation of mRNA metabolic process	36/1163	294/18800	7.09352e-05	0.000987075	0.000738432	PTBP1/POLR2G/ZFP36L1/CSDE1/CIRBP/DDX17/HNRNPA2B1/ZFP36L2/VIM/SF1/NPM1/PABPC1/HNRNPK/NCL/HNRNPA1/DDX5/YBX1/RBM25/RBM5/MBNL1/ZBTB7A/HSPA8/SNRNP70/SRSF3/SRRM1/CNOT1/RBM39/HNRNPC/SRSF2/PRDX6/SON/FUS/PABPC4/HNRNPAB/RBM3/YBX3	36
GO:0045428	regulation of nitric oxide biosynthetic process	13/1163	61/18800	7.36616e-05	0.00101977	0.000762892	HSP90AA1/TSPO/HBB/SOD2/HSP90AB1/RAC1/AIF1/CLU/ACP5/CD47/SIRPA/ASS1/KLF2	13
GO:0048524	positive regulation of viral process	13/1163	61/18800	7.36616e-05	0.00101977	0.000762892	RAD23A/RAB7A/ADAR/STOM/CD4/LGALS1/PABPC1/P4HB/CD74/CCL5/LGALS9/PPIA/DDB1	13
GO:0010810	regulation of cell-substrate adhesion	29/1163	217/18800	7.48042e-05	0.00103295	0.000772749	ACTN4/FN1/ACTG1/DAB2/MMP14/FBLN1/ABI3BP/FLNA/PDPN/COL1A1/CDC42/P4HB/RHOA/S100A10/RAC1/CCDC80/PREX1/CALR/ARPC2/PLEKHA2/EFEMP2/CIB1/CD3E/GBP1/PLAU/CCL21/RAC2/ILK/EMILIN1	29
GO:0071219	cellular response to molecule of bacterial origin	30/1163	229/18800	8.20609e-05	0.00113027	0.000845556	XBP1/GSTP1/LITAF/IRAK1/CXCL9/TNIP1/VIM/TSPO/NFKBIA/CD68/CXCL13/CD14/SPI1/RHOA/NR1H3/CCL5/ARID5A/TGFB1/LYN/MTDH/CD6/MEF2C/MAPK3/PRDX2/IL18/SIRPA/ASS1/MRC1/CAPN2/PRPF8	30
GO:0051098	regulation of binding	42/1163	366/18800	8.36999e-05	0.00114992	0.000860255	CALM1/DAB2/PLXND1/LRP1/CTSZ/PPP1CA/B2M/EDF1/CSNK1A1/EIF3C/IFI16/NFKBIA/APOE/HSP90AB1/ARRB2/APP/EIF3E/CDC42/FKBP1A/ACTB/MMP9/ADD1/HMOX1/PARK7/ANXA2/RPL11/S100A10/CALM2/TMBIM6/TMSB4X/EIF4G1/NUCKS1/TGFB1/ZBTB7A/SP100/MAPK3/ATP2A3/TAF10/PRKACA/LRPAP1/C4orf3/PBXIP1	42
GO:0010770	positive regulation of cell morphogenesis involved in differentiation	15/1163	79/18800	8.67351e-05	0.00118048	0.000883116	DAB2/FLNA/CDC42/P4HB/CUX1/S100A10/RAC1/PREX1/CALR/ARPC2/CIB1/DBNL/ILK/CAPRIN1/ACTR2	15
GO:0032418	lysosome localization	15/1163	79/18800	8.67351e-05	0.00118048	0.000883116	MYH9/S100A13/PTGDS/VAMP8/HMOX1/CD84/KIF5B/RAB34/LYN/LGALS9/LAMTOR1/SYK/RAC2/PLEKHM2/PIK3CD	15
GO:1990849	vacuolar localization	15/1163	79/18800	8.67351e-05	0.00118048	0.000883116	MYH9/S100A13/PTGDS/VAMP8/HMOX1/CD84/KIF5B/RAB34/LYN/LGALS9/LAMTOR1/SYK/RAC2/PLEKHM2/PIK3CD	15
GO:0085029	extracellular matrix assembly	11/1163	46/18800	8.67965e-05	0.00118048	0.000883116	COL3A1/COL1A2/GAS6/TNXB/LTBP3/FKBP10/TGFB1/PHLDB1/EFEMP2/LAMB2/EMILIN1	11
GO:0050860	negative regulation of T cell receptor signaling pathway	8/1163	25/18800	8.77463e-05	0.00118743	0.000888316	LGALS3/EZR/LAPTM5/LILRB4/PTPN6/GBP1/PHPT1/PRNP	8
GO:0060333	interferon-gamma-mediated signaling pathway	8/1163	25/18800	8.77463e-05	0.00118743	0.000888316	IRF1/STAT1/HSP90AB1/NR1H3/CDC37/SP100/NLRC5/PARP14	8
GO:0022617	extracellular matrix disassembly	13/1163	62/18800	8.7988e-05	0.00118773	0.000888542	LRP1/MMP14/PDPN/MMP1/MMP2/CST3/MMP9/CTSS/LCP1/MMP3/TGFB1/CTSK/PBXIP1	13
GO:0051402	neuron apoptotic process	31/1163	241/18800	8.88846e-05	0.00119685	0.000895363	LGMN/HSPA5/MCL1/UBE2M/PIGT/GRN/SOD2/APOE/ATF4/CORO1A/HSP90AB1/ARRB2/APP/CDC42/TYROBP/NUPR1/HMOX1/PARK7/GPX1/RHOA/GAPDH/SOD1/CRLF1/PPT1/MEF2C/ATM/EGLN2/DNAJC5/IL6ST/GBA/PRNP	31
GO:0010959	regulation of metal ion transport	45/1163	403/18800	9.0834e-05	0.00122006	0.000912729	CXCL12/ACTN4/FXYD5/CALM1/CXCL9/B2M/LGALS3/TSPO/FLNA/STOM/RAMP3/GSTO1/CD4/ATF4/CORO1A/ARRB2/YWHAH/CD63/FKBP1A/CYBA/SLC9A3R1/GNAI2/ATP1A1/RHOA/CALM2/AHNAK/CD84/TMBIM6/VMP1/CCL5/AKAP9/KIF5B/LYN/PTPN6/JAK3/DIAPH1/CXCR4/ISCU/PRKACA/BEST1/C4orf3/PRNP/IL16/YWHAE/KCNAB2	45
GO:0033674	positive regulation of kinase activity	51/1163	476/18800	9.24844e-05	0.00123915	0.000927012	RPS3/FAM20A/CALM1/HSP90AA1/IRAK1/CCND1/CSF1R/RPLP1/CD4/PHB2/GAS6/HSP90AB1/CD81/ERP29/MAP2K2/CHI3L1/CCL19/CDC42/IQGAP1/PARK7/RHOA/CD74/CALM2/CLU/CCL5/TGFB1/CCND2/NCF1/LYN/CSK/XRCC6/CIB1/PTPRC/PDGFRA/JTB/SYK/PTPN1/IL18/RASSF2/MOB3A/CCL21/AKAP13/CD40/MOB1A/LMO4/PPIA/FCGR1A/DAZAP2/PRNP/NCKAP1L/XRCC5	51
GO:0045621	positive regulation of lymphocyte differentiation	18/1163	107/18800	9.39685e-05	0.00125593	0.000939563	XBP1/INPP5D/MMP14/GAS6/CCL19/LILRB4/RHOA/CD74/IL7R/XRCC6/LGALS9/PTPRC/SYK/IL18/CD27/SASH3/ANXA1/NCKAP1L	18
GO:0043434	response to peptide hormone	45/1163	404/18800	9.6264e-05	0.00128344	0.000960144	XBP1/ZFP36L1/CXCL12/SRSF5/COL3A1/TIMP1/BSG/STAT2/FBN1/STAT1/CYBB/RAB31/IGFBP5/COL1A1/BTG1/LTA4H/CYBA/MZB1/APRT/GNAI2/PKM/CYP1B1/HADHA/CFLAR/SREBF1/NUCKS1/RAB13/VPS13C/LYN/CSK/JUND/GRB2/JAK3/PTPN1/PRKCB/RAB8A/ASS1/CYC1/UCP2/ANXA1/ERRFI1/GJB2/OGT/AGTRAP/PXN	45
GO:2000379	positive regulation of reactive oxygen species metabolic process	14/1163	71/18800	9.665e-05	0.00128542	0.000961626	GSTP1/ITGB2/TSPO/ROMO1/SOD2/CYBA/TYROBP/GNAI2/PARK7/CYP1B1/SOD1/TGFB1/GRB2/SYK	14
GO:0035456	response to interferon-beta	9/1163	32/18800	9.85982e-05	0.00130492	0.000976212	BST2/IRF1/IFI16/STAT1/IFITM2/IFITM3/UBE2G2/CAPN2/XAF1	9
GO:1902624	positive regulation of neutrophil migration	9/1163	32/18800	9.85982e-05	0.00130492	0.000976212	THBS4/CCL19/CD99/RAC1/CD74/CCL21/RAC2/C3AR1/NCKAP1L	9
GO:0031960	response to corticosteroid	23/1163	157/18800	0.000100599	0.00132704	0.000992758	ZFP36L1/RPL27/CCND1/ZFP36L2/ENG/CYBB/SERPINF1/COL1A1/CYBA/AQP1/IGFBP7/RHOA/CYP1B1/AIF1/CFLAR/A2M/CSN1S1/ASS1/ANXA1/GBA/ERRFI1/SDC1/GJB2	23
GO:1903828	negative regulation of protein localization	27/1163	199/18800	0.000100864	0.00132704	0.000992758	BTF3/DAB2/PFKL/DERL3/CLTC/APOE/ERP29/GDI2/LILRB4/OS9/SPI1/AP2M1/PARK7/NR1H3/SREBF1/TGFB1/CTNNA1/TMEM59/CSK/PICALM/SP100/UBE2G2/NDFIP1/GBP1/UCP2/MIDN/TMBIM1	27
GO:0031330	negative regulation of cellular catabolic process	33/1163	265/18800	0.000101005	0.00132704	0.000992758	CSDE1/TIMP1/CIRBP/TIMP2/MCL1/RPS7/WAC/CTSA/TSPO/EIF4G2/HSP90AB1/PABPC1/CST3/APOC1/NUPR1/TIMP3/HMOX1/PARK7/ANXA2/RPL11/RPL23/YBX1/EIF4G1/RPL5/EIF3H/SNRNP70/HNRNPC/CDK5RAP3/FUS/OGT/HNRNPAB/IL10RA/YBX3	33
GO:2000377	regulation of reactive oxygen species metabolic process	22/1163	147/18800	0.000102541	0.00134395	0.00100541	GSTP1/PRCP/ITGB2/TSPO/ROMO1/SOD2/CYBA/TYROBP/GNAI2/PARK7/RHOA/RAC1/CYP1B1/CFLAR/MMP3/ACP5/SOD1/TGFB1/GRB2/PRDX2/SYK/RAC2	22
GO:0097191	extrinsic apoptotic signaling pathway	29/1163	221/18800	0.000103921	0.00135875	0.00101648	GSTP1/MCL1/PDIA3/TNFRSF1A/PPP1CA/LGALS3/IFI27/PEA15/ITGAV/IFI6/ICAM1/TIMP3/SPI1/HMOX1/PARK7/GPX1/CFLAR/LMNA/TGFB1/CTNNA1/SP100/CIB1/PTPRC/PRDX2/ARHGEF2/CD27/TMBIM1/MKNK2/TNFSF10	29
GO:0032623	interleukin-2 production	13/1163	63/18800	0.000104663	0.00136187	0.00101882	RPS3/EZR/LAPTM5/CD4/LILRB4/SPTBN1/PTPRC/CD3E/VSIG4/GBP1/SASH3/ANXA1/PRNP	13
GO:0032663	regulation of interleukin-2 production	13/1163	63/18800	0.000104663	0.00136187	0.00101882	RPS3/EZR/LAPTM5/CD4/LILRB4/SPTBN1/PTPRC/CD3E/VSIG4/GBP1/SASH3/ANXA1/PRNP	13
GO:0031294	lymphocyte costimulation	11/1163	47/18800	0.000107045	0.00137822	0.00103105	LGALS1/CD81/CCL19/LILRB4/TNFRSF14/LYN/CSK/PTPN6/TNFSF13B/CD3E/CCL21	11
GO:0036230	granulocyte activation	11/1163	47/18800	0.000107045	0.00137822	0.00103105	PLA2G2A/ITGB2/GRN/TYROBP/SPI1/FCER1G/PREX1/CCL5/SYK/IL18/ANXA1	11
GO:0045646	regulation of erythrocyte differentiation	11/1163	47/18800	0.000107045	0.00137822	0.00103105	ZFP36L1/INPP5D/MAFB/B2M/STAT1/SPI1/ISG15/HSPA9/LYN/ETS1/NCKAP1L	11
GO:0001771	immunological synapse formation	6/1163	14/18800	0.000107956	0.00137822	0.00103105	LGALS3/CD81/MSN/CCL19/CD6/CCL21	6
GO:0045579	positive regulation of B cell differentiation	6/1163	14/18800	0.000107956	0.00137822	0.00103105	XBP1/INPP5D/MMP14/SYK/CD27/NCKAP1L	6
GO:0070141	response to UV-A	6/1163	14/18800	0.000107956	0.00137822	0.00103105	TIMP1/CCND1/MMP1/MMP2/MMP9/MMP3	6
GO:0098760	response to interleukin-7	6/1163	14/18800	0.000107956	0.00137822	0.00103105	PDIA3/P4HB/LSP1/YBX1/IL7R/IL2RG	6
GO:0098761	cellular response to interleukin-7	6/1163	14/18800	0.000107956	0.00137822	0.00103105	PDIA3/P4HB/LSP1/YBX1/IL7R/IL2RG	6
GO:0046631	alpha-beta T cell activation	23/1163	158/18800	0.000110983	0.00141353	0.00105747	IRF1/FOXP1/CD81/CCL19/RPL22/CTSL/LILRB4/TNFRSF14/RHOA/TCIRG1/LGALS9/PTPRC/SYK/JAK3/CD3E/NKG7/RELB/IL18/PLA2G2D/SASH3/ANXA1/RASAL3/NCKAP1L	23
GO:0042542	response to hydrogen peroxide	20/1163	128/18800	0.000114135	0.00145027	0.00108495	RPS3/HBA1/HBB/TXNIP/STAT1/SOD2/HBA2/MMP2/COL1A1/AQP1/HMOX1/PARK7/GPX1/CYP1B1/SOD1/SIRPA/ANXA1/CAPN2/SDC1/KLF2	20
GO:0046209	nitric oxide metabolic process	15/1163	81/18800	0.000116657	0.00147884	0.00110632	HSP90AA1/TSPO/HBB/SOD2/HSP90AB1/RAC1/CYP1B1/AIF1/CLU/ACP5/CYB5R3/CD47/SIRPA/ASS1/KLF2	15
GO:0033622	integrin activation	8/1163	26/18800	0.000119906	0.00151648	0.00113448	CXCL12/FN1/TLN1/CXCL13/MZB1/FERMT3/PIEZO1/PLEK	8
GO:0001503	ossification	46/1163	420/18800	0.000120562	0.00152121	0.00113802	MRC2/RRBP1/FBL/MMP14/VCAN/COL1A2/ADAR/CLIC1/SRGN/RPL38/CLTC/IGFBP5/ATF4/MMP2/COL1A1/TNC/MMP9/RPS15/LTBP3/JUNB/DDX5/RHOA/TCIRG1/RSL1D1/ISG15/MGP/COL6A1/TGFB1/JUND/MEF2C/MAPK3/RASSF2/HNRNPC/CTSK/TPM4/ILK/BMP2K/IL6ST/SEMA4D/CEBPA/SPP1/COL5A2/PRKACA/ECM1/ANKH/FAM20C	46
GO:0030866	cortical actin cytoskeleton organization	10/1163	40/18800	0.00012139	0.0015281	0.00114318	TLN1/FMNL1/EZR/LCP1/CALR/EPB41L2/RAB13/PLEC/NCKAP1L/PLEK	10
GO:0043542	endothelial cell migration	34/1163	279/18800	0.000122312	0.00153614	0.00114918	LGMN/FOXP1/PRCP/PLXND1/MYH9/SPARC/FSTL1/GLUL/HSPB1/GRN/CXCL13/SERPINF1/APOE/LOXL2/DCN/HMOX1/GPX1/RHOA/RAC1/CYP1B1/TMSB4X/CALR/RAB13/SEMA5A/TGFB1/SP100/CIB1/ETS1/MEF2C/EMC10/ANXA1/CD40/PIK3CD/PXN	34
GO:0080164	regulation of nitric oxide metabolic process	13/1163	64/18800	0.000123996	0.00155368	0.00116231	HSP90AA1/TSPO/HBB/SOD2/HSP90AB1/RAC1/AIF1/CLU/ACP5/CD47/SIRPA/ASS1/KLF2	13
GO:0044089	positive regulation of cellular component biogenesis	52/1163	494/18800	0.000124344	0.00155444	0.00116288	RPS3/CLSTN1/HSP90AA1/RHOC/VASP/PSMC5/WASF2/RAB7A/LGALS3/TWF2/CXCL13/SORBS3/EVL/MMP1/PFN1/MSN/CCL19/CDC42/PARK7/VCP/LCP1/TPR/RHOA/S100A10/RAC1/CLU/MMP3/EIF4G1/ISG15/ARPC2/AKAP9/TGFB1/GRB2/PHLDB1/CD47/SYK/ATM/CNOT1/CCL21/ARAP1/RAC2/CHMP2A/DYNC1H1/SEMA4D/PIEZO1/SDC1/EMILIN1/NCKAP1L/PLEK/ACTR3/ACTR2/PXN	52
GO:0051897	positive regulation of protein kinase B signaling	19/1163	119/18800	0.000125084	0.00156009	0.00116711	HSP90AA1/ENG/RAMP3/GAS6/IGFBP5/HSP90AB1/ARRB2/CHI3L1/CCL19/PARK7/GPX1/SEMA5A/RTN4/TGFB1/MTDH/IL18/CCL21/PIK3CD/HCLS1	19
GO:1901653	cellular response to peptide	41/1163	361/18800	0.000126956	0.0015798	0.00118185	XBP1/ZFP36L1/SRSF5/LGMN/LRP1/VCAM1/VIM/FBN1/STAT1/RAB31/APP/CYBA/MZB1/ICAM1/APRT/GNAI2/RPL23/PKM/CYP1B1/CFLAR/SREBF1/NUCKS1/RAB13/LYN/CSK/PPP1R9B/GRB2/JAK3/PTPN1/PRKCB/ARHGEF2/RAB8A/ASS1/UCP2/ERRFI1/GJB2/OGT/PRNP/KLF2/AGTRAP/PXN	41
GO:0046685	response to arsenic-containing substance	9/1163	33/18800	0.000128183	0.00158777	0.00118782	GSTO1/SERPINF1/ATF4/HNRNPA1/HMOX1/VCP/CYP1B1/MKNK2/SLC38A2	9
GO:1905476	negative regulation of protein localization to membrane	9/1163	33/18800	0.000128183	0.00158777	0.00118782	DAB2/CLTC/AP2M1/TGFB1/TMEM59/CSK/PICALM/GBP1/TMBIM1	9
GO:0018208	peptidyl-proline modification	12/1163	56/18800	0.000130924	0.00161756	0.0012101	PPIB/CRTAP/FKBP1A/P4HB/FKBP2/PRDX4/FKBP10/FKBP8/EGLN2/NKTR/PPIA/AIP	12
GO:0035305	negative regulation of dephosphorylation	11/1163	48/18800	0.000131185	0.00161756	0.0012101	LGALS3/ENSA/FKBP1A/IQGAP1/GNAI2/YWHAB/PPP1R9B/SEMA4D/PPP1R16B/NCKAP1L/YWHAE	11
GO:0007160	cell-matrix adhesion	30/1163	235/18800	0.000131512	0.00161789	0.00121035	FN1/COL3A1/ACTG1/SIGLEC1/MMP14/ITGB2/VCAM1/CD44/TNXB/ITGAV/CD63/ZYX/SNED1/FERMT3/RHOA/S100A10/RAC1/ITGBL1/PLEKHA2/ITGB5/EFEMP2/ITGAX/CIB1/CD3E/PLAU/CCL21/ILK/ITGAL/EMILIN1/PXN	30
GO:1905897	regulation of response to endoplasmic reticulum stress	15/1163	82/18800	0.000134729	0.00164997	0.00123434	XBP1/HSPA5/GRINA/ERP29/NUPR1/HERPUD1/PARK7/NR1H3/CLU/TMBIM6/SERINC3/PTPN1/MANF/TMEM259/BCAP31	15
GO:2001057	reactive nitrogen species metabolic process	15/1163	82/18800	0.000134729	0.00164997	0.00123434	HSP90AA1/TSPO/HBB/SOD2/HSP90AB1/RAC1/CYP1B1/AIF1/CLU/ACP5/CYB5R3/CD47/SIRPA/ASS1/KLF2	15
GO:0009636	response to toxic substance	31/1163	247/18800	0.00014023	0.00171346	0.00128184	GSTP1/GPX3/HBA1/HBB/MT2A/GSTO1/S100A9/SOD2/HBA2/APOE/ATF4/GPX4/NUPR1/PRDX1/PARK7/GPX1/PRDX4/CYP1B1/CCL5/SOD1/GSTK1/LYN/AKR1A1/PRDX2/SOD3/ASS1/PRDX6/MT1X/ALOX5AP/SDC1/EPHX1	31
GO:0071383	cellular response to steroid hormone stimulus	27/1163	203/18800	0.000141424	0.00172416	0.00128985	ZFP36L1/FOXP1/DDX17/DAB2/ZFP36L2/SERPINF1/PHB2/YWHAH/AQP1/ATP1A1/PARK7/DDX5/RHOA/CYP1B1/CFLAR/CALR/PRMT2/ZBTB7A/HSPA8/EGLN2/CNOT1/ASS1/ANXA1/PMEPA1/NCOR2/ERRFI1/GJB2	27
GO:0002703	regulation of leukocyte mediated immunity	30/1163	236/18800	0.000141957	0.00172677	0.0012918	BST2/B2M/ITGB2/LAMP1/CD81/ARRB2/VAMP8/LILRB4/ICAM1/TYROBP/SPI1/HMOX1/C3/CD84/ARID5A/TGFB1/LYN/IL7R/LGALS9/PTPN6/PTPRC/SYK/JAK3/IL18/HSPD1/NDFIP1/RAC2/SASH3/CD40/NCKAP1L	30
GO:0008630	intrinsic apoptotic signaling pathway in response to DNA damage	17/1163	101/18800	0.000144644	0.00175551	0.0013133	RPS3/CXCL12/MCL1/RPL26/TNFRSF1A/IFI16/CD44/SOD2/TPT1/HNRNPK/NUPR1/HMOX1/SHISA5/CD74/CLU/RPS27L/ATM	17
GO:0051250	negative regulation of lymphocyte activation	23/1163	161/18800	0.000148082	0.0017894	0.00133865	IRF1/INPP5D/LGALS3/LAPTM5/LILRB4/TYROBP/TNFRSF14/CD74/GPNMB/LYN/LGALS9/PTPN6/PRDX2/ATM/JAK3/VSIG4/TBC1D10C/NDFIP1/PLA2G2D/ANXA1/LST1/PRNP/NCKAP1L	23
GO:0090150	establishment of protein localization to membrane	32/1163	259/18800	0.000148097	0.0017894	0.00133865	CLSTN1/HSP90AA1/HSPA5/ATP6AP1/NACA/RAB7A/ITGB2/ROMO1/WDR83OS/STOM/RAB31/SSR2/SPTBN1/SEC61A1/SSR3/RAB34/NCF1/OXA1L/VAMP3/SEC16A/CSK/GGA2/TIMM13/CIB1/TRAM1/EMC10/RAB8A/VAMP5/SSR1/PRNP/SRP14/SIL1	32
GO:0007566	embryo implantation	12/1163	57/18800	0.000156614	0.00188389	0.00140934	TIMP1/BSG/RPL29/FBLN1/ARHGDIB/MMP2/MMP9/IGFBP7/VMP1/CALR/SOD1/SPP1	12
GO:0045071	negative regulation of viral genome replication	12/1163	57/18800	0.000156614	0.00188389	0.00140934	BST2/TNIP1/IFI16/IFITM2/IFITM3/ISG15/CCL5/ILF3/APOBEC3C/FAM111A/ISG20/MX1	12
GO:0030225	macrophage differentiation	11/1163	49/18800	0.000159806	0.00191378	0.0014317	CSF1R/C1QC/CD4/APP/CDC42/MMP9/SPI1/TGFB1/GBA/CEBPA/HCLS1	11
GO:0043300	regulation of leukocyte degranulation	11/1163	49/18800	0.000159806	0.00191378	0.0014317	ITGB2/LAMP1/VAMP8/SPI1/HMOX1/CD84/LYN/LGALS9/SYK/RAC2/NCKAP1L	11
GO:0071624	positive regulation of granulocyte chemotaxis	8/1163	27/18800	0.000161207	0.00192206	0.0014379	THBS4/CCL19/RAC1/CD74/CCL21/RAC2/C3AR1/NCKAP1L	8
GO:1903055	positive regulation of extracellular matrix organization	8/1163	27/18800	0.000161207	0.00192206	0.0014379	COLGALT1/TNXB/PDPN/CFLAR/TGFB1/PHLDB1/EFEMP2/EMILIN1	8
GO:0035308	negative regulation of protein dephosphorylation	9/1163	34/18800	0.000164835	0.00195669	0.0014638	LGALS3/ENSA/FKBP1A/GNAI2/YWHAB/PPP1R9B/PPP1R16B/NCKAP1L/YWHAE	9
GO:0090322	regulation of superoxide metabolic process	9/1163	34/18800	0.000164835	0.00195669	0.0014638	GSTP1/ITGB2/CYBA/TYROBP/GNAI2/ACP5/SOD1/TGFB1/SYK	9
GO:0006397	mRNA processing	52/1163	500/18800	0.000168126	0.0019914	0.00148977	PTBP1/SRRM2/ZFP36L1/SRSF5/CIRBP/DDX17/RALY/HNRNPA2B1/LGALS3/ARL6IP4/ADAR/SF1/SSU72/PABPC1/APP/SNRPD2/TXNL4A/HNRNPK/NCL/HNRNPA1/UBL5/DDX5/YBX1/RBM25/SF3B2/RBM5/THOC2/LSM7/MBNL1/ZBTB7A/HSPA8/SNRNP70/SRSF3/SRRM1/SCAF11/RBM39/HNRNPC/HNRNPH1/LSM4/HNRNPA3/FAM50A/SF3B1/SRSF2/PRDX6/SRSF11/SON/PRKACA/SNRPB/AURKAIP1/SFPQ/RBM3/PRPF8	52
GO:0002679	respiratory burst involved in defense response	6/1163	15/18800	0.00017052	0.00201095	0.00150439	GRN/RPS19/NCF1/SLAMF8/PRDX2/PIK3CD	6
GO:2000767	positive regulation of cytoplasmic translation	6/1163	15/18800	0.00017052	0.00201095	0.00150439	CSDE1/PABPC1/PKM/YBX1/CNBP/YBX3	6
GO:0006879	cellular iron ion homeostasis	13/1163	66/18800	0.000172041	0.00202448	0.00151452	FTH1/ATP6AP1/SCARA5/STEAP4/FTL/BOLA2B/HMOX1/SOD1/NDFIP1/CP/ISCU/ATP6V0D1/CYB561A3	13
GO:0002291	T cell activation via T cell receptor contact with antigen bound to MHC molecule on antigen presenting cell	5/1163	10/18800	0.000174142	0.00204033	0.00152637	LGALS3/CD81/ICAM1/LGALS9/ITGAL	5
GO:2000510	positive regulation of dendritic cell chemotaxis	5/1163	10/18800	0.000174142	0.00204033	0.00152637	GAS6/SPI1/CALR/LGALS9/CCL21	5
GO:0010811	positive regulation of cell-substrate adhesion	19/1163	122/18800	0.000175142	0.00204761	0.00153182	FN1/DAB2/ABI3BP/FLNA/CDC42/P4HB/S100A10/RAC1/CCDC80/PREX1/CALR/ARPC2/PLEKHA2/EFEMP2/CIB1/CD3E/CCL21/ILK/EMILIN1	19
GO:0010921	regulation of phosphatase activity	15/1163	84/18800	0.000178282	0.00207528	0.00155252	CALM1/LGALS3/HSP90B1/HSP90AB1/FKBP1A/GNAI2/CALM2/PPP6R1/PPP1R9B/PTPRC/MEF2C/CDK5RAP3/SEMA4D/NCKAP1L/PLEK	15
GO:0031397	negative regulation of protein ubiquitination	15/1163	84/18800	0.000178282	0.00207528	0.00155252	RPL37/RPS3/SQSTM1/RPS7/RPS20/TSPO/ARRB2/RPS15/PARK7/RPL11/RPL23/ISG15/RPL5/OGT/PPIA	15
GO:0002437	inflammatory response to antigenic stimulus	14/1163	75/18800	0.000178659	0.00207528	0.00155252	FCGR3A/CD68/PSMB4/CD81/PARK7/GPX1/C3/A2M/LYN/CD6/SYK/PLA2G2D/NOTCH2/FCGR1A	14
GO:0071243	cellular response to arsenic-containing substance	7/1163	21/18800	0.000183529	0.00212729	0.00159143	GSTO1/ATF4/HNRNPA1/HMOX1/VCP/MKNK2/SLC38A2	7
GO:0032760	positive regulation of tumor necrosis factor production	17/1163	103/18800	0.000184995	0.00213514	0.0015973	CYBB/HSPB1/CD14/APP/CCL19/CYBA/TYROBP/CLU/CD84/ARID5A/CD2/LGALS9/IFNGR1/PTPRC/SYK/ARHGEF2/SASH3	17
GO:1901796	regulation of signal transduction by p53 class mediator	17/1163	103/18800	0.000184995	0.00213514	0.0015973	RPL37/RPS7/RPS20/RPL26/EIF5A/CD44/HNRNPK/RPS15/UBB/DDX5/RPL11/RPL23/CD74/RPL5/ATM/CDK5RAP3/PTTG1IP	17
GO:2001236	regulation of extrinsic apoptotic signaling pathway	22/1163	153/18800	0.000185826	0.00214016	0.00160106	GSTP1/MCL1/PDIA3/PPP1CA/LGALS3/PEA15/ITGAV/IFI6/ICAM1/TIMP3/HMOX1/PARK7/GPX1/CFLAR/LMNA/CTNNA1/SP100/PTPRC/PRDX2/ARHGEF2/TMBIM1/TNFSF10	22
GO:0051924	regulation of calcium ion transport	31/1163	251/18800	0.000187867	0.00215845	0.00161474	CXCL12/CALM1/CXCL9/LGALS3/TSPO/RAMP3/GSTO1/CD4/CORO1A/ARRB2/FKBP1A/CYBA/GNAI2/RHOA/CALM2/AHNAK/CD84/TMBIM6/VMP1/CCL5/LYN/PTPN6/JAK3/DIAPH1/CXCR4/PRKACA/BEST1/C4orf3/PRNP/IL16/YWHAE	31
GO:0034314	Arp2/3 complex-mediated actin nucleation	10/1163	42/18800	0.000188212	0.00215845	0.00161474	WASF2/GMFG/ARPC1B/ARPC5/ARPC2/ARPC4/ARF1/ARPC3/ACTR3/ACTR2	10
GO:0031623	receptor internalization	18/1163	113/18800	0.00019231	0.00220079	0.00164642	LRP1/ITGB2/EZR/RAMP3/RAB31/CLTC/CD81/ARRB2/CD63/LILRB4/AP2M1/ANXA2/FCER1G/ARF1/PICALM/GRB2/SYK/LRPAP1	18
GO:0052372	modulation by symbiont of entry into host	11/1163	50/18800	0.000193555	0.00220571	0.0016501	LY6E/CD4/IFITM2/LGALS1/ITGAV/IFITM3/P4HB/GSN/CD74/LGALS9/CIITA	11
GO:1902041	regulation of extrinsic apoptotic signaling pathway via death domain receptors	11/1163	50/18800	0.000193555	0.00220571	0.0016501	LGALS3/PEA15/ICAM1/TIMP3/HMOX1/PARK7/GPX1/CFLAR/SP100/ARHGEF2/TMBIM1	11
GO:0002224	toll-like receptor signaling pathway	19/1163	123/18800	0.00019535	0.00222149	0.0016619	IRF1/IRAK1/TNIP1/NFKBIA/COLEC12/NINJ1/CD14/ARRB2/CYBA/CTSS/NR1H3/RTN4/LYN/IFI35/HSPD1/BIRC3/PTPRS/CD40/UNC93B1	19
GO:0002704	negative regulation of leukocyte mediated immunity	13/1163	67/18800	0.000201536	0.00228225	0.00170735	BST2/ARRB2/LILRB4/SPI1/HMOX1/CD84/IL7R/LGALS9/PTPN6/PTPRC/JAK3/NDFIP1/NCKAP1L	13
GO:1904377	positive regulation of protein localization to cell periphery	13/1163	67/18800	0.000201536	0.00228225	0.00170735	RER1/SQSTM1/LRP1/LGALS3/EZR/RAMP3/SPTBN1/EPB41L2/KIF5B/PPP1R9B/CIB1/RHOG/PRNP	13
GO:0098586	cellular response to virus	15/1163	85/18800	0.000204299	0.00230871	0.00172715	HSP90AA1/EIF5A/ADAR/PHB2/IFI6/CCL19/CCL5/RIOK3/ARF1/NPLOC4/LGALS9/POU2AF1/BIRC3/ANKRD17/POU2F2	15
GO:0002444	myeloid leukocyte mediated immunity	17/1163	104/18800	0.00020862	0.00235263	0.00176	ITGB2/S100A13/FCGR3A/PTGDS/VAMP8/TYROBP/SPI1/HMOX1/C3/CD84/LYN/LGALS9/WDR1/SYK/RAC2/FCGR1A/PIK3CD	17
GO:0098751	bone cell development	9/1163	35/18800	0.000209816	0.00236119	0.00176641	FOXP1/ATP6AP1/WASF2/FBN1/TYROBP/ANXA2/PTPN6/NOTCH2/FAM20C	9
GO:0016072	rRNA metabolic process	32/1163	264/18800	0.000210863	0.00236805	0.00177154	RPS6/RPS21/DDX17/RPS7/RPL27/RPL26/RPS25/FBL/RPL10A/RPS16/RPL14/RPS14/RPS24/RPL7/RPL35A/RPS27/RPS19/RPS28/NCL/RPS15/RPL35/RPL7A/RPS17/RPL11/GTF3A/RSL1D1/RPS8/RPL5/RIOK3/TRMT112/RRP7A/ISG20	32
GO:0010592	positive regulation of lamellipodium assembly	8/1163	28/18800	0.000213533	0.00239308	0.00179026	WASF2/TWF2/CDC42/RAC1/ARPC2/RAC2/ACTR3/ACTR2	8
GO:0010631	epithelial cell migration	40/1163	358/18800	0.00021556	0.0024108	0.00180352	LGMN/FOXP1/PRCP/PLXND1/MYH9/SPARC/FSTL1/GLUL/HSPB1/GRN/CXCL13/EVL/SERPINF1/APOE/PFN1/LOXL2/DCN/MMP9/HMOX1/GPX1/RHOA/RAC1/CYP1B1/TMSB4X/CTSH/CALR/RAB13/SEMA5A/RTN4/TGFB1/SP100/CIB1/ETS1/MEF2C/EMC10/ZEB2/ANXA1/CD40/PIK3CD/PXN	40
GO:0042177	negative regulation of protein catabolic process	19/1163	124/18800	0.000217573	0.00242829	0.00181661	TIMP1/TIMP2/RPS7/WAC/CTSA/FLNA/HSP90AB1/CST3/TIMP3/PARK7/ANXA2/RPL11/RPL23/RPL5/EIF3H/MDM4/SNRNP70/CDK5RAP3/OGT	19
GO:0002221	pattern recognition receptor signaling pathway	24/1163	176/18800	0.000221786	0.00247022	0.00184797	IRF1/IRAK1/TNIP1/SLC15A3/NFKBIA/COLEC12/PHB2/NINJ1/CD14/ARRB2/CYBA/CTSS/NR1H3/RTN4/RIOK3/LYN/NPLOC4/IFI35/HSPD1/BIRC3/PTPRS/CD40/UNC93B1/ANKRD17	24
GO:0071214	cellular response to abiotic stimulus	37/1163	323/18800	0.000223925	0.00248383	0.00185815	ZFP36L1/IRF1/TIMP1/HSPA5/RPL26/TNFRSF1A/TSPO/IFI16/ENG/CNN2/SERPINB6/MMP1/ATF4/MMP2/COL1A1/NPM1/CYBA/EEF1D/AQP1/MMP9/MMP3/NUCKS1/PLEC/XRCC6/GRB2/YY1/MAPK3/ATM/RELB/ARHGEF2/ERRFI1/CD40/PIEZO1/DDB1/SLC38A2/XRCC5/YBX3	37
GO:0104004	cellular response to environmental stimulus	37/1163	323/18800	0.000223925	0.00248383	0.00185815	ZFP36L1/IRF1/TIMP1/HSPA5/RPL26/TNFRSF1A/TSPO/IFI16/ENG/CNN2/SERPINB6/MMP1/ATF4/MMP2/COL1A1/NPM1/CYBA/EEF1D/AQP1/MMP9/MMP3/NUCKS1/PLEC/XRCC6/GRB2/YY1/MAPK3/ATM/RELB/ARHGEF2/ERRFI1/CD40/PIEZO1/DDB1/SLC38A2/XRCC5/YBX3	37
GO:0046596	regulation of viral entry into host cell	10/1163	43/18800	0.00023179	0.00256057	0.00191557	LY6E/CD4/IFITM2/LGALS1/IFITM3/P4HB/GSN/CD74/LGALS9/CIITA	10
GO:0071364	cellular response to epidermal growth factor stimulus	10/1163	43/18800	0.00023179	0.00256057	0.00191557	ZFP36L1/DAB2/ZFP36L2/EEF1A1/COL1A1/NCL/IQGAP1/CFLAR/PPP1R9B/ERRFI1	10
GO:0051223	regulation of protein transport	51/1163	495/18800	0.00024267	0.0026753	0.0020014	GLUL/PFKL/ERGIC3/ITGB2/IFI27/EZR/ANP32B/DERL3/FLNA/STOM/ENSA/OAZ1/GAS6/APOE/HSP90AB1/CD81/ERP29/TOMM7/CDC42/OS9/UBL5/PARK7/LCP1/TPR/TCIRG1/NR1H3/SREBF1/TMED10/CCL5/UBE2D3/TGFB1/CSK/OAZ2/SERP1/SP100/HSPA8/CIB1/UBE2G2/PTPN1/NDFIP1/RAB8A/RAC2/UCP2/MIDN/PRKACA/SAR1A/PPIA/PRNP/BCAP31/HCLS1/YWHAE	51
GO:0002819	regulation of adaptive immune response	25/1163	188/18800	0.000246335	0.00271019	0.0020275	IRF1/B2M/CD4/CD81/CCL19/LILRB4/TNFRSF14/C3/ARID5A/TGFB1/IL7R/PTPN6/PTPRC/MEF2C/TNFSF13B/JAK3/IL18/HSPD1/NDFIP1/SASH3/ANXA1/IL6ST/CD40/CD48/NCKAP1L	25
GO:0090132	epithelium migration	40/1163	361/18800	0.000256469	0.00281596	0.00210663	LGMN/FOXP1/PRCP/PLXND1/MYH9/SPARC/FSTL1/GLUL/HSPB1/GRN/CXCL13/EVL/SERPINF1/APOE/PFN1/LOXL2/DCN/MMP9/HMOX1/GPX1/RHOA/RAC1/CYP1B1/TMSB4X/CTSH/CALR/RAB13/SEMA5A/RTN4/TGFB1/SP100/CIB1/ETS1/MEF2C/EMC10/ZEB2/ANXA1/CD40/PIK3CD/PXN	40
GO:0006878	cellular copper ion homeostasis	6/1163	16/18800	0.000258586	0.00282773	0.00211543	ATOX1/MT2A/APP/SCO2/ARF1/PRNP	6
GO:0061684	chaperone-mediated autophagy	6/1163	16/18800	0.000258586	0.00282773	0.00211543	HSP90AA1/CTSA/EEF1A1/CLU/HSPA8/SNRNP70	6
GO:1903078	positive regulation of protein localization to plasma membrane	12/1163	60/18800	0.000261021	0.0028486	0.00213104	RER1/SQSTM1/LRP1/LGALS3/EZR/RAMP3/SPTBN1/KIF5B/PPP1R9B/CIB1/RHOG/PRNP	12
GO:0051604	protein maturation	36/1163	314/18800	0.000266047	0.0028947	0.00216553	LGMN/MYH9/CTSZ/MMP14/C1R/CAST/IFI16/SRGN/SEC11A/SERPINH1/DNAJB11/BOLA2B/CTSL/FKBP1A/CTSS/ENO1/SPCS3/ANXA2/GSN/S100A10/PRDX4/GLG1/CTSH/CALR/HM13/TMEM59/FAM111A/HSPD1/PLAU/PRKACA/CAPN2/OGT/ATP6AP2/PRNP/TSPAN33/AIP	36
GO:1901216	positive regulation of neuron death	15/1163	87/18800	0.000266314	0.0028947	0.00216553	MCL1/UBE2M/ITGB2/GRN/ATF4/CDC42/TYROBP/NUPR1/RHOA/CLU/C1QA/PICALM/ATM/CAPN2/PRNP	15
GO:1903364	positive regulation of cellular protein catabolic process	22/1163	157/18800	0.000270261	0.00293171	0.00219322	RAD23A/HSP90AA1/DAB2/LRP1/PSMC5/EZR/CSNK1A1/LAPTM5/APOE/CD81/MSN/NUPR1/HERPUD1/VCP/CLU/GBA/CEBPA/TMEM259/CTSC/PTTG1IP/BCAP31/NUB1	22
GO:0046635	positive regulation of alpha-beta T cell activation	13/1163	69/18800	0.000273697	0.00296305	0.00221666	CD81/CCL19/LILRB4/RHOA/LGALS9/PTPRC/SYK/CD3E/IL18/SASH3/ANXA1/RASAL3/NCKAP1L	13
GO:0002279	mast cell activation involved in immune response	11/1163	52/18800	0.000279376	0.00301849	0.00225814	S100A13/PTGDS/VAMP8/HMOX1/CD84/LYN/LGALS9/PTPN6/SYK/RAC2/PIK3CD	11
GO:0050856	regulation of T cell receptor signaling pathway	10/1163	44/18800	0.000283516	0.00305712	0.00228703	RPS3/LGALS3/EZR/LAPTM5/CD81/LILRB4/PTPN6/GBP1/PHPT1/PRNP	10
GO:0002532	production of molecular mediator involved in inflammatory response	16/1163	97/18800	0.000285173	0.00306278	0.00229127	PLD3/GRN/CHID1/VAMP8/RPS19/LILRB4/GPSM3/NCF1/LYN/SLAMF8/CD6/PRDX2/SYK/SIRPA/ALOX5AP/PBXIP1	16
GO:2001237	negative regulation of extrinsic apoptotic signaling pathway	16/1163	97/18800	0.000285173	0.00306278	0.00229127	GSTP1/MCL1/LGALS3/PEA15/ITGAV/IFI6/ICAM1/HMOX1/PARK7/GPX1/CFLAR/LMNA/CTNNA1/PRDX2/ARHGEF2/TMBIM1	16
GO:0043409	negative regulation of MAPK cascade	24/1163	179/18800	0.000286859	0.00307479	0.00230025	GSTP1/DAB2/TNIP1/FBLN1/EZR/APOE/LILRB4/TIMP3/SLC9A3R1/PEBP1/LYN/CSK/RNF149/PTPN6/PTPRC/PTPN1/TBC1D10C/SIRPA/GBP1/CDK5RAP3/GBA/ERRFI1/PPIA/EMILIN1	24
GO:0061136	regulation of proteasomal protein catabolic process	25/1163	190/18800	0.000290429	0.0031069	0.00232428	RAD23A/DAB2/WAC/PSME2/PSMC5/CSNK1A1/APOE/HSP90AB1/NUPR1/HERPUD1/UBB/PSME1/PARK7/VCP/GPX1/RPL11/CLU/EIF3H/GBA/CEBPA/PRKACA/OGT/TMEM259/BCAP31/NUB1	25
GO:1903557	positive regulation of tumor necrosis factor superfamily cytokine production	17/1163	107/18800	0.000295944	0.00315965	0.00236374	CYBB/HSPB1/CD14/APP/CCL19/CYBA/TYROBP/CLU/CD84/ARID5A/CD2/LGALS9/IFNGR1/PTPRC/SYK/ARHGEF2/SASH3	17
GO:0033632	regulation of cell-cell adhesion mediated by integrin	5/1163	11/18800	0.000302994	0.00320334	0.00239642	CXCL13/FERMT3/CCL5/CD3E/PIEZO1	5
GO:0046598	positive regulation of viral entry into host cell	5/1163	11/18800	0.000302994	0.00320334	0.00239642	CD4/LGALS1/P4HB/CD74/LGALS9	5
GO:0048251	elastic fiber assembly	5/1163	11/18800	0.000302994	0.00320334	0.00239642	COL3A1/TNXB/LTBP3/EFEMP2/EMILIN1	5
GO:0071492	cellular response to UV-A	5/1163	11/18800	0.000302994	0.00320334	0.00239642	TIMP1/MMP1/MMP2/MMP9/MMP3	5
GO:0075294	positive regulation by symbiont of entry into host	5/1163	11/18800	0.000302994	0.00320334	0.00239642	CD4/LGALS1/P4HB/CD74/LGALS9	5
GO:0072332	intrinsic apoptotic signaling pathway by p53 class mediator	14/1163	79/18800	0.000314785	0.0033215	0.00248482	RPS7/RPL26/EIF5A/IFI16/CD44/HNRNPK/NUPR1/UBB/DDX5/HINT1/SHISA5/CD74/RPS27L/PTTG1IP	14
GO:0034620	cellular response to unfolded protein	16/1163	98/18800	0.000321591	0.00338672	0.00253361	XBP1/HSPA5/CCND1/TMED2/DERL3/ATF4/OS9/HERPUD1/VCP/TMBIM6/HSPA9/SERP1/HSPA8/PTPN1/HSPD1/CDK5RAP3	16
GO:0033120	positive regulation of RNA splicing	9/1163	37/18800	0.00033057	0.00346778	0.00259425	SRSF5/CIRBP/NCL/HSPA8/SNRNP70/POLR2A/PRDX6/SLC38A2/RBM3	9
GO:0046640	regulation of alpha-beta T cell proliferation	9/1163	37/18800	0.00033057	0.00346778	0.00259425	IRF1/CD81/TNFRSF14/LGALS9/PTPRC/SYK/CD3E/IL18/RASAL3	9
GO:1902743	regulation of lamellipodium organization	11/1163	53/18800	0.000333092	0.00348748	0.00260899	WASF2/TWF2/CD44/PDPN/CDC42/CAPZB/RAC1/ARPC2/RAC2/ACTR3/ACTR2	11
GO:0090130	tissue migration	40/1163	366/18800	0.000340309	0.00355616	0.00266037	LGMN/FOXP1/PRCP/PLXND1/MYH9/SPARC/FSTL1/GLUL/HSPB1/GRN/CXCL13/EVL/SERPINF1/APOE/PFN1/LOXL2/DCN/MMP9/HMOX1/GPX1/RHOA/RAC1/CYP1B1/TMSB4X/CTSH/CALR/RAB13/SEMA5A/RTN4/TGFB1/SP100/CIB1/ETS1/MEF2C/EMC10/ZEB2/ANXA1/CD40/PIK3CD/PXN	40
GO:0051591	response to cAMP	15/1163	89/18800	0.000343914	0.00358659	0.00268313	ZFP36L1/HSPA5/BSG/EZR/STAT1/IGFBP5/COL1A1/APP/AQP1/CYP1B1/SREBF1/AKAP9/ASS1/SDC1/RAPGEF1	15
GO:0072583	clathrin-dependent endocytosis	10/1163	45/18800	0.000344545	0.00358659	0.00268313	CANX/DAB2/SIGLEC1/CLTA/AP2S1/CLTC/AP2M1/PICALM/BMP2K/AP2B1	10
GO:0010155	regulation of proton transport	7/1163	23/18800	0.000346934	0.00359762	0.00269138	ACTN4/PHB2/SLC9A3R1/PARK7/TCIRG1/TMSB4X/NDUFA4	7
GO:0046641	positive regulation of alpha-beta T cell proliferation	7/1163	23/18800	0.000346934	0.00359762	0.00269138	CD81/LGALS9/PTPRC/SYK/CD3E/IL18/RASAL3	7
GO:0031663	lipopolysaccharide-mediated signaling pathway	12/1163	62/18800	0.000359445	0.00371892	0.00278213	IRAK1/NFKBIA/CD14/SPI1/CCL5/TGFB1/LYN/MTDH/CD6/MAPK3/PRDX2/IL18	12
GO:0042744	hydrogen peroxide catabolic process	8/1163	30/18800	0.000360006	0.00371892	0.00278213	GPX3/HBA1/HBB/HBA2/PRDX1/GPX1/PRDX4/PRDX2	8
GO:0009408	response to heat	17/1163	109/18800	0.000370391	0.00381691	0.00285544	CXCL12/HSP90AA1/IRAK1/SCARA5/HSPB1/CD14/HSP90AB1/IGFBP7/HMOX1/VCP/TPR/DNAJB1/SOD1/LYN/ATM/PRKACA/YWHAE	17
GO:0072676	lymphocyte migration	18/1163	119/18800	0.000370903	0.00381691	0.00285544	CXCL12/CXCL13/GAS6/APP/MSN/CCL19/ICAM1/CD99/TNFRSF14/RHOA/AIF1/CCL5/PLEC/CCL21/GBA/ITGAL/PIK3CD/ECM1	18
GO:0007584	response to nutrient	21/1163	150/18800	0.000373296	0.00383426	0.00286841	XBP1/CCND1/VCAM1/TSPO/ENSA/STAT1/CYBB/GAS6/SOD2/COL1A1/GNAI2/HMOX1/GPX1/CYP1B1/A2M/FOLR2/USF2/SRSF2/ASS1/SPP1/OGT	21
GO:0016064	immunoglobulin mediated immune response	27/1163	216/18800	0.000391734	0.00401601	0.00300438	C2/INPP5D/B2M/C1R/FCGR3A/C1QC/CD81/C1S/IGLL1/C4B/C1QB/SERPING1/IGLL5/TCIRG1/C3/CD74/FCER1G/CLU/C1QA/TGFB1/PTPN6/PTPRC/HSPD1/NDFIP1/CD27/CD40/FCGR1A	27
GO:0030834	regulation of actin filament depolymerization	11/1163	54/18800	0.000395231	0.00404421	0.00302548	TWF2/CAPG/CAPZB/ADD1/SPTBN1/GSN/SEMA5A/DSTN/WDR1/CAPZA2/PLEK	11
GO:0071496	cellular response to external stimulus	35/1163	309/18800	0.000403751	0.00412359	0.00308486	XBP1/IRF1/HSPA5/GLUL/TNFRSF1A/VCAM1/IFI16/ENG/CD68/CNN2/GAS6/ATF4/COL1A1/CYBA/AQP1/HNRNPA1/HMOX1/AIF1/SREBF1/EIF4G1/FOLR2/PLEC/LYN/USF2/PPP1R9B/HSPA8/GSDMD/PTPRC/MAPK3/TXN2/UCP2/GBA/CD40/PIEZO1/SLC38A2	35
GO:0030521	androgen receptor signaling pathway	10/1163	46/18800	0.000416142	0.00423417	0.00316759	FOXP1/DDX17/DAB2/PARK7/DDX5/RHOA/PRMT2/ZBTB7A/PMEPA1/NCOR2	10
GO:0035987	endodermal cell differentiation	10/1163	46/18800	0.000416142	0.00423417	0.00316759	FN1/MMP14/ITGB2/COL4A2/MMP2/ITGAV/MMP9/COL6A1/ITGB5/COL5A2	10
GO:0042267	natural killer cell mediated cytotoxicity	13/1163	72/18800	0.000422719	0.00429302	0.00321162	TUBB/LAMP1/FCGR3A/CORO1A/ARRB2/PRDX1/KIF5B/SLAMF7/LGALS9/PTPN6/NKG7/IL18/PLEKHM2	13
GO:0051495	positive regulation of cytoskeleton organization	25/1163	195/18800	0.000432452	0.00438364	0.00327941	RPS3/RHOC/VASP/WASF2/SORBS3/EVL/PFN1/CDC42/RHOA/GSN/S100A10/RAC1/ARPC2/AKAP9/SEMA5A/DSTN/GRB2/WDR1/CD47/CCL21/DYNC1H1/NCKAP1L/HCLS1/PLEK/PXN	25
GO:0070664	negative regulation of leukocyte proliferation	15/1163	91/18800	0.000440181	0.00445365	0.00333178	GSTP1/INPP5D/LILRB4/TYROBP/TNFRSF14/GPNMB/LYN/LGALS9/PTPN6/ATM/VSIG4/NDFIP1/PLA2G2D/LST1/PRNP	15
GO:0051702	biological process involved in interaction with symbiont	16/1163	101/18800	0.000455918	0.00460426	0.00344446	FN1/IFI27/ROMO1/PPIB/CSF1R/STOM/CFL1/APOE/APOL1/GPX1/GAPDH/NUCKS1/CCL5/HSPA8/HSPD1/DDB1	16
GO:0046825	regulation of protein export from nucleus	8/1163	31/18800	0.000459155	0.00461114	0.0034496	IFI27/ANP32B/GAS6/PARK7/TPR/SP100/PRKACA/YWHAE	8
GO:1902042	negative regulation of extrinsic apoptotic signaling pathway via death domain receptors	8/1163	31/18800	0.000459155	0.00461114	0.0034496	PEA15/ICAM1/HMOX1/PARK7/GPX1/CFLAR/ARHGEF2/TMBIM1	8
GO:2000406	positive regulation of T cell migration	8/1163	31/18800	0.000459155	0.00461114	0.0034496	CXCL12/CXCL13/APP/TNFRSF14/RHOA/AIF1/CCL5/CCL21	8
GO:0001649	osteoblast differentiation	29/1163	241/18800	0.000461181	0.00462117	0.00345711	MRC2/RRBP1/FBL/VCAN/ADAR/CLIC1/CLTC/IGFBP5/ATF4/COL1A1/TNC/RPS15/JUNB/DDX5/TCIRG1/RSL1D1/COL6A1/JUND/MEF2C/RASSF2/HNRNPC/TPM4/ILK/IL6ST/SEMA4D/CEBPA/SPP1/PRKACA/FAM20C	29
GO:0043523	regulation of neuron apoptotic process	26/1163	207/18800	0.000461861	0.00462117	0.00345711	LGMN/MCL1/UBE2M/GRN/SOD2/APOE/ATF4/CORO1A/HSP90AB1/ARRB2/CDC42/TYROBP/NUPR1/HMOX1/PARK7/RHOA/SOD1/CRLF1/PPT1/MEF2C/ATM/EGLN2/DNAJC5/IL6ST/GBA/PRNP	26
GO:0007035	vacuolar acidification	7/1163	24/18800	0.000463818	0.00463219	0.00346535	GRN/ATP6V0E1/TCIRG1/PPT1/CLIC4/ATP6V0D1/ATP6AP2	7
GO:0019724	B cell mediated immunity	27/1163	219/18800	0.000487633	0.00486106	0.00363657	C2/INPP5D/B2M/C1R/FCGR3A/C1QC/CD81/C1S/IGLL1/C4B/C1QB/SERPING1/IGLL5/TCIRG1/C3/CD74/FCER1G/CLU/C1QA/TGFB1/PTPN6/PTPRC/HSPD1/NDFIP1/CD27/CD40/FCGR1A	27
GO:0045637	regulation of myeloid cell differentiation	26/1163	208/18800	0.000497526	0.00495057	0.00370353	ZFP36L1/FOXP1/INPP5D/MAFB/B2M/FBN1/NFKBIA/C1QC/STAT1/CD4/LILRB4/TYROBP/SPI1/CD74/ISG15/TGFB1/HSPA9/LYN/CIB1/ETS1/MEF2C/NDFIP1/RASSF2/NOTCH2/NCKAP1L/HCLS1	26
GO:0018108	peptidyl-tyrosine phosphorylation	40/1163	373/18800	0.000498717	0.00495332	0.00370558	TNFRSF1A/ITGB2/THBS4/CSF1R/EFEMP1/CD4/CD44/GAS6/CD81/ARRB2/APP/MAP2K2/LILRB4/MVP/TNFRSF14/CD74/CCL5/CRLF1/TGFB1/NCF1/LYN/CSK/PTPN6/PTPRC/MAPK3/PDGFRA/SYK/JAK3/CD3E/PTPN1/IL18/ARHGEF2/IL6ST/SEMA4D/ERRFI1/CD40/PARP14/FCGR1A/PRNP/HCLS1	40
GO:0071470	cellular response to osmotic stress	9/1163	39/18800	0.000503625	0.00499289	0.00373519	ZFP36L1/TSPO/SERPINB6/AQP1/RELB/ARHGEF2/ERRFI1/XRCC5/YBX3	9
GO:0070374	positive regulation of ERK1 and ERK2 cascade	27/1163	220/18800	0.000523893	0.00518434	0.00387841	PLA2G2A/CSF1R/RAMP3/CD4/CD44/PHB2/GAS6/APOE/ARRB2/APP/CHI3L1/CCL19/ICAM1/GNAI2/MARCO/CFLAR/CD74/CCL5/TGFB1/GPNMB/LGALS9/CIB1/PTPRC/MAPK3/PDGFRA/CCL21/NOTCH2	27
GO:0009410	response to xenobiotic stimulus	43/1163	411/18800	0.000526595	0.00520156	0.0038913	GSTP1/RPN2/HSPA5/CCND1/TSPO/TXNIP/ENG/STAT1/GSTO1/CYBB/GUK1/VKORC1/GAS6/SOD2/HSP90AB1/MMP2/COL1A1/CYBA/NNMT/HMOX1/ATP1A1/GPX1/RHOA/CYP1B1/HADHA/SREBF1/CALR/SOD1/LYN/PPP1R9B/RNF149/MEF2C/ASS1/SEMA3C/TXN2/PGF/CXCR4/SULT1A1/PRNP/AIP/NCKAP1L/XRCC5/EPHX1	43
GO:0048678	response to axon injury	14/1163	83/18800	0.000531437	0.00523984	0.00391993	TSPO/FLNA/GRN/SOD2/MMP2/TYROBP/AIF1/SOD1/CTNNA1/LYN/TXN2/PTPRS/LAMB2/SPP1	14
GO:0048268	clathrin coat assembly	6/1163	18/18800	0.000538595	0.00528084	0.0039506	DAB2/CLTA/AP2S1/CLTC/PICALM/AP2B1	6
GO:0060263	regulation of respiratory burst	6/1163	18/18800	0.000538595	0.00528084	0.0039506	GRN/RPS19/RAC1/NCF1/SLAMF8/RAC2	6
GO:2000641	regulation of early endosome to late endosome transport	6/1163	18/18800	0.000538595	0.00528084	0.0039506	DAB2/EZR/MSN/MAP2K2/MAPK3/CHMP3	6
GO:0003158	endothelium development	19/1163	133/18800	0.000539498	0.00528084	0.0039506	FOXP1/FSTL1/TNFRSF1A/EDF1/EZR/PDPN/BTG1/MSN/COL18A1/ICAM1/ADD1/GPX1/RHOA/ITGAX/CLIC4/CXCR4/SCUBE1/PPP1R16B/RAPGEF1	19
GO:0006816	calcium ion transport	44/1163	424/18800	0.000541868	0.00529446	0.00396079	CXCL12/CALM1/CXCL9/LGALS3/TSPO/RAMP3/GSTO1/CD4/ANXA6/GAS6/CORO1A/ARRB2/TPT1/ITGAV/CCL19/FKBP1A/CYBA/GNAI2/ANXA2/RHOA/CALM2/SEC61A1/AHNAK/CD84/TMBIM6/VMP1/CCL5/MS4A1/LYN/PTPN6/SMDT1/PTPRC/JAK3/ATP2A3/PRKCB/CCL21/DIAPH1/CXCR4/PRKACA/BEST1/C4orf3/PRNP/IL16/YWHAE	44
GO:0031529	ruffle organization	11/1163	56/18800	0.000548911	0.00534398	0.00399784	CSF1R/EVL/PFN1/ICAM1/TCIRG1/RAC1/AIF1/DBNL/CCL21/RHOG/PLEK	11
GO:0043903	regulation of biological process involved in symbiotic interaction	11/1163	56/18800	0.000548911	0.00534398	0.00399784	LY6E/CD4/IFITM2/LGALS1/ITGAV/IFITM3/P4HB/GSN/CD74/LGALS9/CIITA	11
GO:0060284	regulation of cell development	50/1163	500/18800	0.000554013	0.00538397	0.00402776	CXCL12/ACTN4/FN1/PLXNB2/NAP1L1/DAB2/PLXND1/TNFRSF1A/B2M/FBLN1/TSPO/TWF2/FBN1/FLNA/EIF4G2/GRN/SERPINF1/DNAJB11/RPS19/YWHAH/CDC42/TYROBP/ADD1/P4HB/CUX1/S100A10/RAC1/PREX1/CALR/ARPC2/SEMA5A/RTN4/TGFB1/CTNNA1/LYN/CIB1/SLAMF8/DBNL/GBP1/SEMA3C/PTPRS/ILK/NOTCH2/IL6ST/CXCR4/SEMA4D/SPP1/CAPRIN1/XRCC5/ACTR2	50
GO:0007040	lysosome organization	13/1163	74/18800	0.000556348	0.00538732	0.00403026	RAB7A/GAA/LAPTM5/TPP1/GRN/CORO1A/RAB34/LAMTOR1/PPT1/GBA/ACP2/CHMP3/ATP6AP2	13
GO:0080171	lytic vacuole organization	13/1163	74/18800	0.000556348	0.00538732	0.00403026	RAB7A/GAA/LAPTM5/TPP1/GRN/CORO1A/RAB34/LAMTOR1/PPT1/GBA/ACP2/CHMP3/ATP6AP2	13
GO:0032355	response to estradiol	18/1163	123/18800	0.000557842	0.00539215	0.00403387	CCND1/TXNIP/ARPC1B/RAMP3/MMP2/COL1A1/GPX4/GPX1/CYP1B1/CFLAR/CALR/TGFB1/PPP1R9B/CSN1S1/ASS1/ANXA1/NCOR2/GJB2	18
GO:0002260	lymphocyte homeostasis	12/1163	65/18800	0.000564822	0.00542355	0.00405736	RPS6/CORO1A/TCIRG1/TSC22D3/CD74/LYN/LGALS9/SIT1/MEF2C/TNFSF13B/JAK3/NCKAP1L	12
GO:0045576	mast cell activation	12/1163	65/18800	0.000564822	0.00542355	0.00405736	S100A13/PTGDS/VAMP8/NDRG1/HMOX1/CD84/LYN/LGALS9/PTPN6/SYK/RAC2/PIK3CD	12
GO:0070613	regulation of protein processing	12/1163	65/18800	0.000564822	0.00542355	0.00405736	MYH9/CTSZ/MMP14/CAST/ENO1/ANXA2/GSN/S100A10/GLG1/TMEM59/PRKACA/PRNP	12
GO:1903038	negative regulation of leukocyte cell-cell adhesion	20/1163	144/18800	0.000565099	0.00542355	0.00405736	CXCL12/IRF1/LGALS3/LAPTM5/LILRB4/TNFRSF14/CD74/GPNMB/LGALS9/PTPN6/PRDX2/JAK3/VSIG4/NDFIP1/ASS1/CCL21/PLA2G2D/ANXA1/PRNP/NCKAP1L	20
GO:1905477	positive regulation of protein localization to membrane	16/1163	103/18800	0.000570099	0.00546185	0.00408602	RER1/SQSTM1/LRP1/ITGB2/LGALS3/EZR/STOM/RAMP3/CD81/SPTBN1/KIF5B/PPP1R9B/CIB1/RHOG/AP2B1/PRNP	16
GO:0044788	modulation by host of viral process	8/1163	32/18800	0.00057934	0.00552107	0.00413032	IFI27/PPIB/CSF1R/STOM/CFL1/APOE/NUCKS1/HSPA8	8
GO:1902235	regulation of endoplasmic reticulum stress-induced intrinsic apoptotic signaling pathway	8/1163	32/18800	0.00057934	0.00552107	0.00413032	XBP1/GRINA/ERP29/HERPUD1/PARK7/TMBIM6/SERINC3/PTPN1	8
GO:1902253	regulation of intrinsic apoptotic signaling pathway by p53 class mediator	8/1163	32/18800	0.00057934	0.00552107	0.00413032	RPS7/RPL26/EIF5A/CD44/HNRNPK/UBB/CD74/PTTG1IP	8
GO:0018212	peptidyl-tyrosine modification	40/1163	376/18800	0.000584672	0.00555811	0.00415803	TNFRSF1A/ITGB2/THBS4/CSF1R/EFEMP1/CD4/CD44/GAS6/CD81/ARRB2/APP/MAP2K2/LILRB4/MVP/TNFRSF14/CD74/CCL5/CRLF1/TGFB1/NCF1/LYN/CSK/PTPN6/PTPRC/MAPK3/PDGFRA/SYK/JAK3/CD3E/PTPN1/IL18/ARHGEF2/IL6ST/SEMA4D/ERRFI1/CD40/PARP14/FCGR1A/PRNP/HCLS1	40
GO:0045732	positive regulation of protein catabolic process	28/1163	233/18800	0.00058528	0.00555811	0.00415803	RAD23A/HSP90AA1/DAB2/LRP1/PSMC5/RAB7A/EZR/CSNK1A1/OAZ1/LAPTM5/APOE/CD81/MSN/NUPR1/HERPUD1/VCP/CLU/OAZ2/EGLN2/NDFIP1/GBA/CEBPA/TMEM259/CTSC/PTTG1IP/DDB1/BCAP31/NUB1	28
GO:0031032	actomyosin structure organization	25/1163	199/18800	0.000586746	0.00556227	0.00416114	RHOC/ACTG1/MYL9/MEF2A/MYH9/WASF2/CNN2/SORBS3/EVL/PFN1/ZYX/CDC42/RHOA/S100A10/RAC1/CFLAR/EPB41L2/PLEC/ITGB5/WDR1/CD47/PDGFRA/AKAP13/ARAP1/PXN	25
GO:0001959	regulation of cytokine-mediated signaling pathway	22/1163	166/18800	0.000592228	0.00560442	0.00419267	GSTP1/IRAK1/TNFRSF1A/STAT2/ADAR/LAPTM5/GAS6/HSP90AB1/NR1H3/CD74/SAMHD1/ISG15/CCL5/CDC37/PTPN6/PTPRC/SYK/NLRC5/PTPN1/CXCR4/PARP14/ECM1	22
GO:0050672	negative regulation of lymphocyte proliferation	14/1163	84/18800	0.000602068	0.0056876	0.0042549	INPP5D/LILRB4/TYROBP/TNFRSF14/GPNMB/LYN/LGALS9/PTPN6/ATM/VSIG4/NDFIP1/PLA2G2D/LST1/PRNP	14
GO:0002438	acute inflammatory response to antigenic stimulus	7/1163	25/18800	0.000610069	0.00574313	0.00429645	FCGR3A/PARK7/C3/A2M/CD6/PLA2G2D/FCGR1A	7
GO:0031579	membrane raft organization	7/1163	25/18800	0.000610069	0.00574313	0.00429645	ANXA2/FLOT2/GSN/S100A10/CD2/PTPRC/PPT1	7
GO:0046633	alpha-beta T cell proliferation	9/1163	40/18800	0.000614596	0.00577571	0.00432082	IRF1/CD81/TNFRSF14/LGALS9/PTPRC/SYK/CD3E/IL18/RASAL3	9
GO:0045055	regulated exocytosis	28/1163	234/18800	0.000626584	0.00587568	0.0043956	MYH9/ITGB2/S100A13/LAMP1/PTGDS/RAB31/CORO1A/VAMP8/SPI1/GNAI2/HMOX1/TMED10/SYNGR2/CD84/SDF4/LYN/NAPA/VAMP3/LGALS9/SYK/NKG7/PRKCB/DNAJC5/RAC2/MICAL1/PIK3CD/NCKAP1L/PLEK	28
GO:0033108	mitochondrial respiratory chain complex assembly	15/1163	94/18800	0.000627404	0.00587568	0.0043956	NDUFA11/NDUFB7/NDUFB10/NDUFA2/NDUFB9/SCO2/NDUFB2/OXA1L/NDUFA1/NDUFA3/NDUFB8/NDUFA10/NDUFA6/NDUFS5/NDUFB11	15
GO:0002228	natural killer cell mediated immunity	13/1163	75/18800	0.000635541	0.00593135	0.00443725	TUBB/LAMP1/FCGR3A/CORO1A/ARRB2/PRDX1/KIF5B/SLAMF7/LGALS9/PTPN6/NKG7/IL18/PLEKHM2	13
GO:0050848	regulation of calcium-mediated signaling	13/1163	75/18800	0.000635541	0.00593135	0.00443725	PTBP1/CALM1/CD4/CMKLR1/HINT1/CALM2/CIB1/SYK/CD3E/TBC1D10C/GBP1/PRNP/PLEK	13
GO:0001933	negative regulation of protein phosphorylation	37/1163	341/18800	0.000639241	0.00595562	0.00445541	CALM1/GSTP1/LRP1/FBLN1/TMED2/ADAR/ENG/HSPB1/APOE/ARRB2/NPM1/LILRB4/MVP/PARK7/CALM2/EIF4G1/PLEC/TGFB1/LYN/PTPN6/CIB1/PTPRC/FKBP8/PTPN1/RASSF2/SIRPA/CDK5RAP3/MICAL1/SEMA4D/GBA/CEBPA/PMEPA1/ERRFI1/PPIA/PARP14/EMILIN1/PRNP	37
GO:0034605	cellular response to heat	12/1163	66/18800	0.000652107	0.00606504	0.00453727	HSP90AA1/IRAK1/SCARA5/HSP90AB1/HMOX1/VCP/TPR/DNAJB1/LYN/ATM/PRKACA/YWHAE	12
GO:0032945	negative regulation of mononuclear cell proliferation	14/1163	85/18800	0.000680502	0.00629697	0.00471077	INPP5D/LILRB4/TYROBP/TNFRSF14/GPNMB/LYN/LGALS9/PTPN6/ATM/VSIG4/NDFIP1/PLA2G2D/LST1/PRNP	14
GO:2000117	negative regulation of cysteine-type endopeptidase activity	14/1163	85/18800	0.000680502	0.00629697	0.00471077	CAST/IFI16/CD44/GAS6/ARRB2/IFI6/AQP1/MMP9/PARK7/GPX1/TNFAIP8/CD27/BIRC3/MICAL1	14
GO:0009612	response to mechanical stimulus	25/1163	201/18800	0.000680533	0.00629697	0.00471077	CXCL12/IRF1/ACTG1/TNFRSF1A/MMP14/NFKBIA/TXNIP/ENG/STAT1/CNN2/MMP2/COL1A1/CHI3L1/CYBA/AQP1/RHOA/GSN/PLEC/JUND/MAPK3/CXCR4/CD40/PIEZO1/ABHD12/SLC38A2	25
GO:0048193	Golgi vesicle transport	33/1163	294/18800	0.000683353	0.00631227	0.00472222	RER1/ERGIC3/COPE/TMED2/LAMP1/TAPBP/LAPTM5/CORO7/RAB1B/RAB31/NRBP1/KDELR2/LMAN2/SPTBN1/VCP/TMED10/RAB13/KDELR1/RAB34/VPS13C/ERGIC1/COPZ1/NAPA/VAMP3/SEC16A/CSK/GGA2/TMED3/RAB8A/SAR1A/VAMP5/BCAP31/TMED9	33
GO:0046634	regulation of alpha-beta T cell activation	16/1163	105/18800	0.000707911	0.00652798	0.00488359	IRF1/CD81/CCL19/LILRB4/TNFRSF14/RHOA/LGALS9/PTPRC/SYK/JAK3/CD3E/IL18/SASH3/ANXA1/RASAL3/NCKAP1L	16
GO:0050858	negative regulation of antigen receptor-mediated signaling pathway	8/1163	33/18800	0.00072371	0.00665101	0.00497563	LGALS3/EZR/LAPTM5/LILRB4/PTPN6/GBP1/PHPT1/PRNP	8
GO:0090022	regulation of neutrophil chemotaxis	8/1163	33/18800	0.00072371	0.00665101	0.00497563	THBS4/CCL19/RAC1/CD74/CCL21/RAC2/C3AR1/NCKAP1L	8
GO:0010591	regulation of lamellipodium assembly	9/1163	41/18800	0.000744777	0.00680993	0.00509452	WASF2/TWF2/CDC42/CAPZB/RAC1/ARPC2/RAC2/ACTR3/ACTR2	9
GO:0046688	response to copper ion	9/1163	41/18800	0.000744777	0.00680993	0.00509452	MT2A/LOXL2/APP/AQP1/PARK7/SOD1/SOD3/MT1X/PRNP	9
GO:1905521	regulation of macrophage migration	9/1163	41/18800	0.000744777	0.00680993	0.00509452	MMP14/CSF1R/CD81/CMKLR1/CCL5/SLAMF8/MAPK3/C3AR1/EMILIN1	9
GO:0055070	copper ion homeostasis	6/1163	19/18800	0.00074623	0.00681171	0.00509585	ATOX1/MT2A/APP/SCO2/ARF1/PRNP	6
GO:0006611	protein export from nucleus	11/1163	58/18800	0.000749498	0.00683002	0.00510955	IFI27/ANP32B/GAS6/PARK7/TPR/CALR/TGFB1/HSPA9/SP100/PRKACA/YWHAE	11
GO:0001768	establishment of T cell polarity	5/1163	13/18800	0.000760435	0.00689244	0.00515624	MYH9/CCL19/FLOT2/GSN/CCL21	5
GO:0035437	maintenance of protein localization in endoplasmic reticulum	5/1163	13/18800	0.000760435	0.00689244	0.00515624	RER1/HSPA5/KDELR2/OS9/KDELR1	5
GO:0071474	cellular hyperosmotic response	5/1163	13/18800	0.000760435	0.00689244	0.00515624	AQP1/ARHGEF2/ERRFI1/XRCC5/YBX3	5
GO:0048732	gland development	44/1163	431/18800	0.000761441	0.00689244	0.00515624	XBP1/SRSF5/PLXND1/MAFB/CCND1/TSPO/CSF1R/LY6E/SERPINF1/PHB2/SOD2/IGFBP5/MMP2/TNC/MSN/CDC42/RPS15/APRT/SLC9A3R1/PSAP/HMOX1/GPX1/CYP1B1/CFLAR/SOD1/RTN4/TGFB1/PRKCSH/USF2/MAPK3/PDGFRA/PRDX2/ATM/ASS1/SEMA3C/CDK5RAP3/TAF10/UCP2/ANXA1/NOTCH2/CEBPA/NCOR2/ALDH1A3/LMO4	44
GO:0034599	cellular response to oxidative stress	32/1163	284/18800	0.000765916	0.00692137	0.00517789	RPS3/MCL1/ROMO1/CHCHD2/HSPB1/SOD2/ATF4/MMP2/ARL6IP5/AQP1/MMP9/P4HB/PRDX1/HMOX1/PARK7/GPX1/CYP1B1/AIF1/MMP3/SOD1/NCF1/MAPK3/PDGFRA/PRDX2/SOD3/SIRPA/ANXA1/GJB2/PPIA/SFPQ/KLF2/PXN	32
GO:0030316	osteoclast differentiation	15/1163	96/18800	0.000786746	0.00708595	0.00530101	FOXP1/INPP5D/ATP6AP1/MAFB/FBN1/CSF1R/CD81/LILRB4/TYROBP/JUNB/ANXA2/TCIRG1/RASSF2/NOTCH2/FAM20C	15
GO:1903321	negative regulation of protein modification by small protein conjugation or removal	15/1163	96/18800	0.000786746	0.00708595	0.00530101	RPL37/RPS3/SQSTM1/RPS7/RPS20/TSPO/ARRB2/RPS15/PARK7/RPL11/RPL23/ISG15/RPL5/OGT/PPIA	15
GO:1903901	negative regulation of viral life cycle	7/1163	26/18800	0.000790655	0.00710933	0.0053185	BST2/LY6E/IFITM2/IFITM3/GSN/PPIA/CIITA	7
GO:0042326	negative regulation of phosphorylation	40/1163	382/18800	0.000796898	0.00715358	0.0053516	CALM1/GSTP1/LRP1/FBLN1/TMED2/ADAR/ENG/HSPB1/APOE/ARRB2/NPM1/LILRB4/NUPR1/MVP/PARK7/CALM2/EIF4G1/PLEC/TGFB1/LYN/CSK/PTPN6/CIB1/PTPRC/FKBP8/PTPN1/RASSF2/SIRPA/CDK5RAP3/MIDN/MICAL1/SEMA4D/GBA/CEBPA/PMEPA1/ERRFI1/PPIA/PARP14/EMILIN1/PRNP	40
GO:0010720	positive regulation of cell development	33/1163	297/18800	0.000814957	0.00730358	0.00546382	CXCL12/FN1/PLXNB2/NAP1L1/DAB2/PLXND1/TSPO/TWF2/FLNA/EIF4G2/SERPINF1/CDC42/TYROBP/ADD1/P4HB/CUX1/S100A10/RAC1/PREX1/CALR/ARPC2/SEMA5A/TGFB1/LYN/CIB1/DBNL/ILK/IL6ST/CXCR4/SEMA4D/CAPRIN1/XRCC5/ACTR2	33
GO:0048660	regulation of smooth muscle cell proliferation	22/1163	170/18800	0.000819397	0.00733124	0.00548451	FOXP1/IRAK1/NOTCH3/SF1/STAT1/SOD2/IGFBP5/APOE/MMP2/CYBA/MMP9/GNAI2/HMOX1/RHOA/AIF1/CCL5/TGFB1/XRCC6/EFEMP2/MEF2C/IL18/XRCC5	22
GO:0043303	mast cell degranulation	10/1163	50/18800	0.000837446	0.00748035	0.00559606	S100A13/PTGDS/VAMP8/HMOX1/CD84/LYN/LGALS9/SYK/RAC2/PIK3CD	10
GO:1903829	positive regulation of protein localization	45/1163	446/18800	0.000852082	0.00759015	0.0056782	RER1/SQSTM1/LRP1/GLUL/ERGIC3/ITGB2/LGALS3/EZR/ANP32B/FLNA/STOM/OAZ1/RAMP3/GAS6/HSP90AB1/CD81/TOMM7/MSN/CDC42/TYROBP/UBL5/SPTBN1/PARK7/TPR/TMED10/EPB41L2/UBE2D3/RTN4/TGFB1/KIF5B/OAZ2/PPP1R9B/SERP1/CIB1/CDK5RAP3/RAC2/RHOG/PRKACA/AP2B1/SAR1A/PPIA/PRNP/BCAP31/HCLS1/YWHAE	45
GO:0035967	cellular response to topologically incorrect protein	17/1163	117/18800	0.000852542	0.00759015	0.0056782	XBP1/HSPA5/CCND1/TMED2/DERL3/ATF4/OS9/HERPUD1/VCP/TMBIM6/AUP1/HSPA9/SERP1/HSPA8/PTPN1/HSPD1/CDK5RAP3	17
GO:1903317	regulation of protein maturation	12/1163	68/18800	0.000860803	0.00765111	0.00572381	MYH9/CTSZ/MMP14/CAST/ENO1/ANXA2/GSN/S100A10/GLG1/TMEM59/PRKACA/PRNP	12
GO:0002886	regulation of myeloid leukocyte mediated immunity	11/1163	59/18800	0.00087059	0.00771277	0.00576993	ITGB2/VAMP8/TYROBP/SPI1/HMOX1/C3/CD84/LYN/LGALS9/SYK/RAC2	11
GO:0043666	regulation of phosphoprotein phosphatase activity	11/1163	59/18800	0.00087059	0.00771277	0.00576993	CALM1/LGALS3/HSP90B1/HSP90AB1/FKBP1A/GNAI2/CALM2/PPP6R1/PPP1R9B/PTPRC/NCKAP1L	11
GO:0033006	regulation of mast cell activation involved in immune response	8/1163	34/18800	0.000895672	0.00789125	0.00590346	VAMP8/HMOX1/CD84/LYN/LGALS9/PTPN6/SYK/RAC2	8
GO:0032735	positive regulation of interleukin-12 production	9/1163	42/18800	0.000896568	0.00789125	0.00590346	IRF1/LTB/LAPTM5/CCL19/LGALS9/SYK/HSPD1/CD40/IL16	9
GO:0060338	regulation of type I interferon-mediated signaling pathway	9/1163	42/18800	0.000896568	0.00789125	0.00590346	STAT2/ADAR/HSP90AB1/SAMHD1/ISG15/CDC37/PTPN6/NLRC5/PTPN1	9
GO:2000249	regulation of actin cytoskeleton reorganization	9/1163	42/18800	0.000896568	0.00789125	0.00590346	ARHGDIA/ARHGDIB/GMFG/CSF1R/CDC42/PDGFRA/PHPT1/NOTCH2/HCLS1	9
GO:0051261	protein depolymerization	17/1163	118/18800	0.000939868	0.00825894	0.00617853	TWF2/CAPG/CFL1/CAPZB/ADD1/SPTBN1/GSN/SEMA5A/DSTN/PPP1R9B/WDR1/HSPA8/CIB1/ARHGEF2/MICAL1/CAPZA2/PLEK	17
GO:0009895	negative regulation of catabolic process	35/1163	324/18800	0.000955301	0.00838095	0.0062698	CSDE1/TIMP1/CIRBP/TIMP2/MCL1/RPS7/WAC/CTSA/TSPO/FLNA/EIF4G2/HSP90AB1/PABPC1/CST3/APOC1/NUPR1/TIMP3/HMOX1/PARK7/ANXA2/RPL11/RPL23/YBX1/EIF4G1/RPL5/EIF3H/MDM4/SNRNP70/HNRNPC/CDK5RAP3/FUS/OGT/HNRNPAB/IL10RA/YBX3	35
GO:0046849	bone remodeling	14/1163	88/18800	0.000969559	0.00849227	0.00635308	INPP5D/RAB7A/CSF1R/TPP1/LTBP3/TCIRG1/ACP5/TGFB1/CSK/SYK/RASSF2/CTSK/NOTCH2/SPP1	14
GO:0032479	regulation of type I interferon production	15/1163	98/18800	0.000979143	0.00854855	0.00639518	IRF1/HSP90AA1/IRAK1/STAT1/CD14/GAPDH/ISG15/RIOK3/NPLOC4/YY1/SYK/RELB/HSPD1/SIRPA/PTPRS	15
GO:0032606	type I interferon production	15/1163	98/18800	0.000979143	0.00854855	0.00639518	IRF1/HSP90AA1/IRAK1/STAT1/CD14/GAPDH/ISG15/RIOK3/NPLOC4/YY1/SYK/RELB/HSPD1/SIRPA/PTPRS	15
GO:0035455	response to interferon-alpha	6/1163	20/18800	0.00101066	0.00876977	0.00656068	BST2/ADAR/GAS6/IFITM2/IFITM3/TPR	6
GO:1902236	negative regulation of endoplasmic reticulum stress-induced intrinsic apoptotic signaling pathway	6/1163	20/18800	0.00101066	0.00876977	0.00656068	XBP1/GRINA/HERPUD1/PARK7/TMBIM6/PTPN1	6
GO:0002183	cytoplasmic translational initiation	7/1163	27/18800	0.00101096	0.00876977	0.00656068	EIF4B/RPL13A/EIF4A2/EIF4G1/EIF4A1/EIF5/DENR	7
GO:0034063	stress granule assembly	7/1163	27/18800	0.00101096	0.00876977	0.00656068	CSDE1/CIRBP/RPS23/PRRC2C/ATXN2L/DDX6/DYNC1H1	7
GO:0048659	smooth muscle cell proliferation	22/1163	173/18800	0.00103593	0.00896564	0.00670721	FOXP1/IRAK1/NOTCH3/SF1/STAT1/SOD2/IGFBP5/APOE/MMP2/CYBA/MMP9/GNAI2/HMOX1/RHOA/AIF1/CCL5/TGFB1/XRCC6/EFEMP2/MEF2C/IL18/XRCC5	22
GO:0045580	regulation of T cell differentiation	20/1163	151/18800	0.00103685	0.00896564	0.00670721	XBP1/IRF1/CCL19/LILRB4/RHOA/CD74/CD2/SOD1/IL7R/LGALS9/PTPRC/TCF7/PRDX2/SYK/JAK3/IL18/CD27/SASH3/ANXA1/NCKAP1L	20
GO:0036503	ERAD pathway	16/1163	109/18800	0.00107011	0.00922997	0.00690495	CANX/HSPA5/DERL3/HSP90B1/OS9/HERPUD1/VCP/UBXN6/CALR/HM13/AUP1/NPLOC4/UBE2G2/TMEM259/BCAP31/MAN1B1	16
GO:0014002	astrocyte development	9/1163	43/18800	0.00107254	0.00922997	0.00690495	S100A8/LRP1/VIM/GRN/S100A9/APP/C1QA/IFNGR1/LAMB2	9
GO:0071604	transforming growth factor beta production	9/1163	43/18800	0.00107254	0.00922997	0.00690495	FN1/COL3A1/HSP90AB1/ITGAV/TYROBP/LUM/LTBP3/LGALS9/ATP6AP2	9
GO:0001776	leukocyte homeostasis	14/1163	89/18800	0.00108635	0.00933395	0.00698275	RPS6/CORO1A/TCIRG1/TSC22D3/CD74/LYN/LGALS9/SIT1/MEF2C/TNFSF13B/JAK3/ANXA1/PIK3CD/NCKAP1L	14
GO:0045920	negative regulation of exocytosis	8/1163	35/18800	0.00109889	0.00942307	0.00704942	RAB7A/SPI1/GNAI2/HMOX1/CD84/LGALS9/ANXA1/NCKAP1L	8
GO:0007565	female pregnancy	23/1163	185/18800	0.0011002	0.00942307	0.00704942	TIMP1/BSG/RPL29/FBLN1/ARHGDIB/TMED2/IGFBP5/MMP2/MMP9/IGFBP7/CTSB/JUNB/VMP1/CALR/APOL2/SOD1/LGALS9/PGF/UCP2/SPP1/CAPN2/GJB2/SLC38A2	23
GO:0002548	monocyte chemotaxis	12/1163	70/18800	0.00112241	0.00952725	0.00712735	CXCL12/LGMN/LGALS3/NBL1/RPS19/CCL19/AIF1/CCL5/LYN/SLAMF8/CCL21/ANXA1	12
GO:0061077	chaperone-mediated protein folding	12/1163	70/18800	0.00112241	0.00952725	0.00712735	HSPA5/PPIB/CRTAP/HSPB1/FKBP1A/FKBP2/CD74/CLU/DNAJB1/HSPA9/HSPA8/DNAJC5	12
GO:0071260	cellular response to mechanical stimulus	12/1163	70/18800	0.00112241	0.00952725	0.00712735	IRF1/TNFRSF1A/ENG/CNN2/COL1A1/CYBA/AQP1/PLEC/MAPK3/CD40/PIEZO1/SLC38A2	12
GO:0001767	establishment of lymphocyte polarity	5/1163	14/18800	0.00112292	0.00952725	0.00712735	MYH9/CCL19/FLOT2/GSN/CCL21	5
GO:0043301	negative regulation of leukocyte degranulation	5/1163	14/18800	0.00112292	0.00952725	0.00712735	SPI1/HMOX1/CD84/LGALS9/NCKAP1L	5
GO:1905049	negative regulation of metallopeptidase activity	5/1163	14/18800	0.00112292	0.00952725	0.00712735	TIMP1/TIMP2/LRP1/TIMP3/PICALM	5
GO:1904062	regulation of cation transmembrane transport	37/1163	352/18800	0.00114661	0.00971301	0.00726632	ACTN4/FXYD5/CALM1/CXCL9/FLNA/STOM/RAMP3/GSTO1/PHB2/CORO1A/APP/YWHAH/CD63/FKBP1A/CYBA/MMP9/CTSS/SLC9A3R1/PARK7/TCIRG1/IFNGR2/CALM2/AHNAK/TMSB4X/VMP1/AKAP9/NDUFA4/LYN/PTPN6/MEF2C/DIAPH1/ISCU/PRKACA/C4orf3/PRNP/YWHAE/KCNAB2	37
GO:0002448	mast cell mediated immunity	10/1163	52/18800	0.0011528	0.0097198	0.0072714	S100A13/PTGDS/VAMP8/HMOX1/CD84/LYN/LGALS9/SYK/RAC2/PIK3CD	10
GO:0006890	retrograde vesicle-mediated transport, Golgi to endoplasmic reticulum	10/1163	52/18800	0.0011528	0.0097198	0.0072714	RER1/ERGIC3/COPE/TAPBP/KDELR2/LMAN2/TMED10/KDELR1/ERGIC1/COPZ1	10
GO:0043525	positive regulation of neuron apoptotic process	10/1163	52/18800	0.0011528	0.0097198	0.0072714	MCL1/UBE2M/GRN/ATF4/CDC42/TYROBP/NUPR1/RHOA/ATM/PRNP	10
GO:0032233	positive regulation of actin filament bundle assembly	11/1163	61/18800	0.00116155	0.00974799	0.00729249	RHOC/SORBS3/EVL/PFN1/CDC42/RHOA/S100A10/RAC1/CD47/PLEK/PXN	11
GO:0035306	positive regulation of dephosphorylation	11/1163	61/18800	0.00116155	0.00974799	0.00729249	PTBP1/CALM1/HSP90AB1/CALM2/TGFB1/PTPRC/MEF2C/GBA/PPIA/PPP1R16B/PLEK	11
GO:0061951	establishment of protein localization to plasma membrane	11/1163	61/18800	0.00116155	0.00974799	0.00729249	ATP6AP1/RAB7A/RAB31/SPTBN1/RAB34/VAMP3/SEC16A/CSK/GGA2/RAB8A/VAMP5	11
GO:0032611	interleukin-1 beta production	16/1163	110/18800	0.0011819	0.00988812	0.00739732	FOXP1/GSTP1/IFI16/HSPB1/ARRB2/APP/CCL19/LILRB4/TYROBP/ACP5/LGALS9/GSDMD/SIRPA/SERPINB1/ERRFI1/NLRP2	16
GO:0032651	regulation of interleukin-1 beta production	16/1163	110/18800	0.0011819	0.00988812	0.00739732	FOXP1/GSTP1/IFI16/HSPB1/ARRB2/APP/CCL19/LILRB4/TYROBP/ACP5/LGALS9/GSDMD/SIRPA/SERPINB1/ERRFI1/NLRP2	16
GO:0009991	response to extracellular stimulus	47/1163	479/18800	0.00119266	0.00996274	0.00745314	XBP1/HSPA5/GLUL/CCND1/VCAM1/TSPO/IFI16/ENSA/CD68/STAT1/CYBB/GAS6/SOD2/APOE/ATF4/COL1A1/NENF/RPS19/CYBA/HNRNPA1/GNAI2/HMOX1/GPX1/CYP1B1/AIF1/A2M/SREBF1/EIF4G1/FOLR2/PLEC/SOD1/NUCB2/LYN/USF2/PPP1R9B/HSPA8/GSDMD/PTPRC/MAPK3/SRSF2/ASS1/TXN2/UCP2/GBA/SPP1/OGT/SLC38A2	47

### Sheet: Supplementary Table 20
Supplementary Table 20: Gene ontology enrichment analysis on 724 genes identified by both 2D meta-analysis and 3D settings in patient RA1
ID	Description	GeneRatio	BgRatio	pvalue	p.adjust	qvalue	geneID	Count
GO:0002181	cytoplasmic translation	85/678	146/18800	1.30641e-84	6.17412e-81	4.80348e-81	RPS6/RPL37/RPS3/RPS21/CSDE1/RPL31/RPS7/RPL27/RPL32/RPS20/RPS11/RPL26/RPL3/RPL34/RPS25/RPL29/RPL28/RPS18/RPS23/RPL21/RPS27A/RPL19/RPL10A/RPS2/RPS16/RPL15/RPL4/RPS4X/RPL41/RPLP2/RPS15A/RPL14/RPL27A/RPS26/RPLP1/RPS14/RPLP0/RPS10/RPL38/RPL9/RPL10/RPL23A/RPL39/RPS5/RPS24/RPL7/RPL35A/EIF4B/RPS27/PABPC1/RPS19/RPS28/RPL18/RPL13A/RPL22/RPL12/RPL30/RPL6/RPL37A/RPS15/RPL35/UBA52/RPL7A/EIF4A2/RPS9/RPS12/RPL36A/RPL36/RPL13/RPS17/RPL11/RPL23/PKM/RPS13/YBX1/RPS3A/RPL18A/RPSA/RPS8/RPL24/EIF4G1/RPS29/EIF4A1/RPL5/RPL8	85
GO:0052547	regulation of peptidase activity	55/678	456/18800	3.42205e-15	8.0863e-12	6.29116e-12	S100A8/RPS3/BST2/SERPINA1/FN1/LGMN/CTSD/TIMP1/PCOLCE/TIMP2/LRP1/PSME2/FBLN1/CAST/IFI16/ANP32B/LAPTM5/CD44/GRN/S100A9/SERPINF1/GAS6/SERPINB6/SERPINH1/ARRB2/APP/C4B/IFI6/ARL6IP5/CST3/AQP1/SERPING1/MMP9/TIMP3/APLP2/COL6A3/PSMB9/PSME1/PARK7/CTSB/VCP/ANXA2/GPX1/RHOA/GSN/GAPDH/CFLAR/C3/A2M/TMED10/PSMB8/PEBP1/MTCH1/RPS27L/CTSH	55
GO:0016032	viral process	51/678	418/18800	2.27898e-14	3.59015e-11	2.79315e-11	PTBP1/EIF3F/BST2/CANX/CSDE1/RAD23A/SIGLEC1/TNIP1/BSG/EIF3L/RAB7A/IFI27/ADAR/LAMP1/CSNK1A1/IFI16/PPIB/CSF1R/LY6E/STOM/STAT1/CD4/CFL1/RAB1B/GAS6/IFITM2/APOE/LGALS1/HSP90AB1/CD81/VAMP8/PABPC1/ITGAV/EIF3G/CDC42/CTSL/IFITM3/ICAM1/P4HB/MGAT1/TNFRSF14/CTSB/VCP/SPCS3/GSN/CD74/RPSA/NUCKS1/PCBP2/ISG15/CCL5	51
GO:0051235	maintenance of location	44/678	331/18800	7.12928e-14	8.42325e-11	6.55331e-11	S100A8/RER1/CALM1/RNF213/FTH1/HSPA5/CXCL9/GM2A/TSPO/TWF2/FBN1/NFKBIA/NBL1/FLNA/CHCHD10/SRGN/GSTO1/GAA/CD4/HSP90B1/ANXA6/S100A9/FTL/APOE/CORO1A/ITGAV/SKP1/CCL19/FKBP1A/KDELR2/CYBA/OS9/TMSB10/YWHAB/PARK7/GSN/NR1H3/C3/SREBF1/EHD1/CALM2/TMSB4X/CALR/KDELR1	44
GO:0006413	translational initiation	26/678	120/18800	1.18945e-13	1.12427e-10	8.74686e-11	EIF3F/POLR2G/RPS3/CSDE1/EIF3L/PPP1CA/TMED2/EIF3C/EIF4G2/HSPB1/RPS5/EIF1/ATF4/EIF4B/NPM1/EIF3E/RPL13A/EIF3G/EIF3K/EIF4A2/RPS17/TPR/RPS3A/EIF4G1/EIF4A1/CCL5	26
GO:0052548	regulation of endopeptidase activity	49/678	426/18800	7.09624e-13	5.58948e-10	4.34863e-10	S100A8/RPS3/BST2/SERPINA1/LGMN/CTSD/TIMP1/TIMP2/PSME2/CAST/IFI16/ANP32B/LAPTM5/CD44/S100A9/SERPINF1/GAS6/SERPINB6/SERPINH1/ARRB2/APP/C4B/IFI6/ARL6IP5/CST3/AQP1/SERPING1/MMP9/TIMP3/APLP2/COL6A3/PSMB9/PSME1/PARK7/VCP/ANXA2/GPX1/RHOA/GSN/GAPDH/CFLAR/C3/A2M/TMED10/PSMB8/PEBP1/MTCH1/RPS27L/CTSH	49
GO:0097193	intrinsic apoptotic signaling pathway	39/678	295/18800	2.30638e-12	1.55714e-09	1.21146e-09	XBP1/S100A8/RPS3/CXCL12/MCL1/RPS7/RPL26/TNFRSF1A/EIF5A/GRINA/IFI16/CD44/HSPB1/S100A9/SOD2/ATF4/TPT1/ERP29/IFI6/ARL6IP5/HNRNPK/NUPR1/MMP9/HERPUD1/ENO1/SLC9A3R1/P4HB/UBB/HMOX1/PARK7/DDX5/GPX1/HINT1/SHISA5/CYP1B1/CD74/CLU/RPS27L/TMBIM6	39
GO:2001233	regulation of apoptotic signaling pathway	44/678	370/18800	3.54542e-12	1.87458e-09	1.45843e-09	XBP1/S100A8/RPS3/CXCL12/GSTP1/MCL1/RPS7/PDIA3/RPL26/PPP1CA/EIF5A/SLC25A6/LGALS3/GRINA/CD44/HSPB1/S100A9/PEA15/SOD2/ARRB2/TPT1/ERP29/ITGAV/IFI6/ICAM1/HNRNPK/NUPR1/MMP9/TIMP3/HERPUD1/ENO1/SLC9A3R1/P4HB/UBB/GNAI2/HMOX1/PARK7/GPX1/CFLAR/CD74/CLU/TMBIM6/CTSH/LMNA	44
GO:0042255	ribosome assembly	18/678	62/18800	3.56988e-12	1.87458e-09	1.45843e-09	RPL3/RPS14/RPLP0/RPL38/RPL10/RPL23A/RPS5/NPM1/RPS27/RPS19/RPS28/RPL6/RPS15/RPL11/RPSA/RPS27L/RPL24/RPL5	18
GO:0042273	ribosomal large subunit biogenesis	19/678	72/18800	5.8781e-12	2.55591e-09	1.9885e-09	RPL26/RPL3/RPL10A/RPL14/RPLP0/RPL38/RPL10/RPL23A/RPL7/RPL35A/NPM1/RPL6/RPL35/RPL7A/RPL11/GTF3A/RSL1D1/RPL24/RPL5	19
GO:0042254	ribosome biogenesis	39/678	304/18800	5.949e-12	2.55591e-09	1.9885e-09	RPS6/RPS21/DDX17/RPS7/RPL27/GLUL/RPL26/RPL3/RPS25/FBL/RPL10A/RPS16/RPL14/RPS14/RPLP0/RPL38/RPL10/RPL23A/RPS5/RPS24/RPL7/RPL35A/NPM1/RPS27/RPS19/RPS28/RPL6/RPS15/RPL35/RPL7A/RPS17/RPL11/GTF3A/RSL1D1/RPSA/RPS8/RPS27L/RPL24/RPL5	39
GO:0051651	maintenance of location in cell	32/678	219/18800	1.5619e-11	6.15127e-09	4.7857e-09	S100A8/RER1/CALM1/FTH1/HSPA5/CXCL9/TSPO/TWF2/CHCHD10/SRGN/GSTO1/GAA/CD4/HSP90B1/ANXA6/S100A9/FTL/APOE/CORO1A/SKP1/CCL19/FKBP1A/KDELR2/CYBA/OS9/TMSB10/PARK7/GSN/CALM2/TMSB4X/CALR/KDELR1	32
GO:0006898	receptor-mediated endocytosis	34/678	246/18800	1.74928e-11	6.3208e-09	4.9176e-09	CANX/DAB2/SIGLEC1/LRP1/CLTA/HSPG2/B2M/ITGB2/EZR/RAMP3/RAB31/AP2S1/CLTC/APOE/CD14/CAP1/CD81/ARRB2/ITGAV/CD63/CCL19/CTSL/LILRB4/APOC1/HNRNPK/AP2M1/ANXA2/MARCO/RAC1/SNX17/C3/FCER1G/CLU/STAB1	34
GO:2001242	regulation of intrinsic apoptotic signaling pathway	28/678	171/18800	1.87243e-11	6.3208e-09	4.9176e-09	XBP1/S100A8/RPS3/CXCL12/MCL1/RPS7/RPL26/EIF5A/GRINA/CD44/HSPB1/S100A9/SOD2/TPT1/ERP29/HNRNPK/NUPR1/MMP9/HERPUD1/ENO1/SLC9A3R1/P4HB/UBB/PARK7/GPX1/CD74/CLU/TMBIM6	28
GO:0019058	viral life cycle	39/678	317/18800	2.18331e-11	6.87888e-09	5.35179e-09	BST2/RAD23A/SIGLEC1/TNIP1/BSG/RAB7A/IFI27/ADAR/LAMP1/IFI16/PPIB/LY6E/STOM/CD4/RAB1B/GAS6/IFITM2/APOE/LGALS1/HSP90AB1/CD81/VAMP8/PABPC1/ITGAV/CDC42/CTSL/IFITM3/ICAM1/P4HB/TNFRSF14/CTSB/VCP/GSN/CD74/RPSA/NUCKS1/PCBP2/ISG15/CCL5	39
GO:0045861	negative regulation of proteolysis	41/678	350/18800	3.17602e-11	9.38116e-09	7.29857e-09	BST2/SERPINA1/TIMP1/TIMP2/RPS7/WAC/LRP1/CTSZ/CAST/IFI16/CD44/SERPINF1/GAS6/SERPINB6/HSP90AB1/SERPINH1/ARRB2/APP/C4B/IFI6/CST3/AQP1/SERPING1/MMP9/TIMP3/APLP2/COL6A3/PARK7/CTSB/ANXA2/GPX1/RPL11/RPL23/GAPDH/NR1H3/C3/A2M/GLG1/TMED10/PEBP1/RPL5	41
GO:0050900	leukocyte migration	43/678	384/18800	4.56068e-11	1.26787e-08	9.86405e-09	S100A8/CXCL12/LGMN/CXCL9/BSG/MYH9/MMP14/ITGB2/LGALS3/VCAM1/PPIB/THBS4/CSF1R/NBL1/CXCL13/S100A9/GAS6/NINJ1/CORO1A/CD81/VEGFB/APP/RPS19/MSN/CCL19/CDC42/ICAM1/MMP9/CMKLR1/SPI1/HMOX1/CD99/TNFRSF14/RHOA/RAC1/GPSM3/AIF1/CD74/FCER1G/PREX1/CALR/CCL5/PLEC	43
GO:0022613	ribonucleoprotein complex biogenesis	47/678	448/18800	5.43136e-11	1.42603e-08	1.10946e-08	RPS6/RPS21/SRSF5/HSP90AA1/DDX17/RPS7/RPL27/GLUL/RPL26/RPL3/RPS25/FBL/RPL10A/RPS16/SF1/RPL14/RPS14/RPLP0/RPL38/RPL10/RPL23A/RPS5/RPS24/RPL7/RPL35A/HSP90AB1/EIF4B/NPM1/RPS27/RPS19/RPS28/SNRPD2/RPL13A/TXNL4A/RPL6/RPS15/RPL35/RPL7A/RPS17/RPL11/GTF3A/RSL1D1/RPSA/RPS8/RPS27L/RPL24/RPL5	47
GO:0042274	ribosomal small subunit biogenesis	18/678	74/18800	9.35546e-11	2.23141e-08	1.73604e-08	RPS6/RPS21/RPS7/RPS25/RPS16/RPS14/RPL38/RPS5/RPS24/NPM1/RPS27/RPS19/RPS28/RPS15/RPS17/RPSA/RPS8/RPS27L	18
GO:0045185	maintenance of protein location	20/678	93/18800	9.44313e-11	2.23141e-08	1.73604e-08	RER1/HSPA5/TSPO/TWF2/FBN1/NFKBIA/NBL1/FLNA/CHCHD10/SRGN/CD4/SKP1/KDELR2/OS9/TMSB10/YWHAB/PARK7/GSN/TMSB4X/KDELR1	20
GO:0044403	biological process involved in symbiotic interaction	35/678	286/18800	2.73552e-10	6.15623e-08	4.78957e-08	FN1/SIGLEC1/BSG/RAB7A/IFI27/LAMP1/ROMO1/PPIB/CSF1R/LY6E/STOM/CD4/CFL1/GAS6/IFITM2/APOE/LGALS1/HSP90AB1/CD81/VAMP8/ITGAV/APOL1/CTSL/IFITM3/ICAM1/P4HB/TNFRSF14/CTSB/GPX1/GSN/GAPDH/CD74/RPSA/NUCKS1/CCL5	35
GO:0030198	extracellular matrix organization	36/678	307/18800	5.01857e-10	1.07808e-07	8.3875e-08	COL3A1/LRP1/COL14A1/TNFRSF1A/MMP14/COL1A2/FBLN1/COL4A2/COLGALT1/ABI3BP/CRTAP/ENG/GAS6/TNXB/PDPN/MMP1/TGFBI/MMP2/SERPINH1/COL1A1/LOXL2/APP/COL18A1/CST3/MMP9/CTSS/LUM/LTBP3/LCP1/PRDX4/CCDC80/CYP1B1/AEBP1/CFLAR/FKBP10/MMP3	36
GO:0006417	regulation of translation	46/678	463/18800	5.32883e-10	1.0816e-07	8.41487e-08	POLR2G/ZFP36L1/RPS3/CSDE1/PLXNB2/CIRBP/RPL26/PPP1CA/EIF5A/ZFP36L2/VIM/TMED2/EEF2/EIF3C/RPS4X/EIF4G2/RPLP1/RPS14/RPL38/HSPB1/RPL10/IGFBP5/EIF1/ATF4/EIF4B/NPM1/PABPC1/APP/EIF3E/RPL13A/RPL22/NCL/EIF3K/EIF4A2/RPS9/TPR/RHOA/PKM/GAPDH/CYP1B1/YBX1/RPS27L/EIF4G1/CALR/CCL5/RPL5	46
GO:0043062	extracellular structure organization	36/678	308/18800	5.49267e-10	1.0816e-07	8.41487e-08	COL3A1/LRP1/COL14A1/TNFRSF1A/MMP14/COL1A2/FBLN1/COL4A2/COLGALT1/ABI3BP/CRTAP/ENG/GAS6/TNXB/PDPN/MMP1/TGFBI/MMP2/SERPINH1/COL1A1/LOXL2/APP/COL18A1/CST3/MMP9/CTSS/LUM/LTBP3/LCP1/PRDX4/CCDC80/CYP1B1/AEBP1/CFLAR/FKBP10/MMP3	36
GO:0045229	external encapsulating structure organization	36/678	310/18800	6.57103e-10	1.24219e-07	9.66425e-08	COL3A1/LRP1/COL14A1/TNFRSF1A/MMP14/COL1A2/FBLN1/COL4A2/COLGALT1/ABI3BP/CRTAP/ENG/GAS6/TNXB/PDPN/MMP1/TGFBI/MMP2/SERPINH1/COL1A1/LOXL2/APP/COL18A1/CST3/MMP9/CTSS/LUM/LTBP3/LCP1/PRDX4/CCDC80/CYP1B1/AEBP1/CFLAR/FKBP10/MMP3	36
GO:0002687	positive regulation of leukocyte migration	23/678	141/18800	1.28536e-09	2.24985e-07	1.75039e-07	CXCL12/LGMN/MMP14/LGALS3/THBS4/CSF1R/CXCL13/GAS6/VEGFB/APP/CCL19/ICAM1/CMKLR1/SPI1/CD99/TNFRSF14/RHOA/RAC1/GPSM3/AIF1/CD74/CALR/CCL5	23
GO:0045727	positive regulation of translation	23/678	141/18800	1.28536e-09	2.24985e-07	1.75039e-07	POLR2G/CSDE1/PLXNB2/CIRBP/RPL26/EIF5A/VIM/EEF2/EIF3C/RPS4X/EIF4G2/NPM1/PABPC1/EIF3E/RPS9/RHOA/PKM/CYP1B1/YBX1/RPS27L/EIF4G1/CCL5/RPL5	23
GO:0010466	negative regulation of peptidase activity	32/678	262/18800	1.68587e-09	2.84551e-07	2.21381e-07	BST2/SERPINA1/TIMP1/TIMP2/LRP1/CAST/IFI16/CD44/SERPINF1/GAS6/SERPINB6/SERPINH1/ARRB2/APP/C4B/IFI6/CST3/AQP1/SERPING1/MMP9/TIMP3/APLP2/COL6A3/PARK7/CTSB/ANXA2/GPX1/GAPDH/C3/A2M/TMED10/PEBP1	32
GO:0030595	leukocyte chemotaxis	30/678	236/18800	2.10899e-09	3.43693e-07	2.67394e-07	S100A8/CXCL12/LGMN/CXCL9/BSG/ITGB2/LGALS3/PPIB/THBS4/CSF1R/NBL1/CXCL13/S100A9/GAS6/NINJ1/CORO1A/VEGFB/RPS19/CCL19/CMKLR1/SPI1/RAC1/GPSM3/AIF1/CD74/FCER1G/PREX1/CALR/CCL5/PLEC	30
GO:0006446	regulation of translational initiation	17/678	81/18800	3.60327e-09	5.62062e-07	4.37286e-07	POLR2G/CSDE1/PPP1CA/TMED2/EIF4G2/HSPB1/EIF1/ATF4/EIF4B/NPM1/EIF3E/RPL13A/EIF3K/EIF4A2/TPR/EIF4G1/CCL5	17
GO:0060326	cell chemotaxis	35/678	315/18800	3.68682e-09	5.62062e-07	4.37286e-07	S100A8/CXCL12/LGMN/CXCL9/BSG/ITGB2/LGALS3/VCAM1/PPIB/THBS4/CSF1R/NBL1/HSPB1/CXCL13/S100A9/GAS6/NINJ1/CORO1A/ARRB2/VEGFB/RPS19/CCL19/CMKLR1/SPI1/RAC1/GPSM3/AIF1/CD74/FCER1G/PREX1/TMSB4X/CALR/CCL5/RAB13/PLEC	35
GO:0032507	maintenance of protein location in cell	15/678	64/18800	6.01379e-09	8.88161e-07	6.90992e-07	RER1/HSPA5/TSPO/TWF2/CHCHD10/SRGN/CD4/SKP1/KDELR2/OS9/TMSB10/PARK7/GSN/TMSB4X/KDELR1	15
GO:0000028	ribosomal small subunit assembly	9/678	19/18800	6.54099e-09	9.36749e-07	7.28794e-07	RPS14/RPL38/RPS5/RPS27/RPS19/RPS28/RPS15/RPSA/RPS27L	9
GO:0051346	negative regulation of hydrolase activity	38/678	371/18800	7.64915e-09	1.03711e-06	8.06875e-07	BST2/SERPINA1/TIMP1/TIMP2/LRP1/LGALS3/TMED2/CAST/IFI16/CD44/SERPINF1/GAS6/SERPINB6/SERPINH1/ARRB2/APP/C4B/IFI6/FKBP1A/CST3/AQP1/APOC1/SERPING1/MMP9/TIMP3/APLP2/COL6A3/GNAI2/PARK7/CTSB/ANXA2/GPX1/GAPDH/C3/A2M/TMED10/PEBP1/TMBIM6	38
GO:0034250	positive regulation of cellular amide metabolic process	24/678	167/18800	7.68067e-09	1.03711e-06	8.06875e-07	POLR2G/CSDE1/PLXNB2/CIRBP/RPL26/EIF5A/VIM/EEF2/EIF3C/RPS4X/EIF4G2/NPM1/PABPC1/EIF3E/RPS9/RHOA/PKM/CYP1B1/YBX1/CLU/RPS27L/EIF4G1/CCL5/RPL5	24
GO:0010951	negative regulation of endopeptidase activity	30/678	251/18800	9.0662e-09	1.19019e-06	9.25972e-07	BST2/SERPINA1/TIMP1/TIMP2/CAST/IFI16/CD44/SERPINF1/GAS6/SERPINB6/SERPINH1/ARRB2/APP/C4B/IFI6/CST3/AQP1/SERPING1/MMP9/TIMP3/APLP2/COL6A3/PARK7/ANXA2/GPX1/GAPDH/C3/A2M/TMED10/PEBP1	30
GO:2001234	negative regulation of apoptotic signaling pathway	28/678	230/18800	1.89509e-08	2.42059e-06	1.88323e-06	XBP1/CXCL12/GSTP1/MCL1/SLC25A6/LGALS3/GRINA/CD44/HSPB1/PEA15/SOD2/ARRB2/TPT1/ITGAV/IFI6/ICAM1/MMP9/HERPUD1/ENO1/GNAI2/HMOX1/PARK7/GPX1/CFLAR/CD74/CLU/TMBIM6/LMNA	28
GO:0022604	regulation of cell morphogenesis	33/678	305/18800	1.99011e-08	2.47506e-06	1.92561e-06	ACTN4/FN1/PLXNB2/RHOC/DAB2/PLEKHO1/PLXND1/MYH9/SPARC/FMNL1/FBLN1/ITGB2/EZR/CSF1R/FLNA/CFL1/CD44/ALDOA/PDPN/CORO1A/MSN/CDC42/CAPZB/SLC9A3R1/P4HB/RHOA/CUX1/S100A10/RAC1/PREX1/CALR/ARPC2/MYL12B	33
GO:0045862	positive regulation of proteolysis	37/678	369/18800	2.12266e-08	2.57223e-06	2.00121e-06	S100A8/RPS3/FN1/LGMN/CTSD/PCOLCE/RAD23A/DAB2/TNIP1/MYH9/PSME2/MMP14/PSMC5/FBLN1/CSNK1A1/IFI16/ANP32B/LAPTM5/GRN/S100A9/APOE/APP/ARL6IP5/NUPR1/HERPUD1/ENO1/PSME1/VCP/ANXA2/RHOA/GSN/S100A10/CFLAR/CLU/MTCH1/RPS27L/CTSH	37
GO:0002685	regulation of leukocyte migration	27/678	218/18800	2.35574e-08	2.78331e-06	2.16543e-06	CXCL12/LGMN/MMP14/LGALS3/THBS4/CSF1R/NBL1/CXCL13/GAS6/CD81/VEGFB/APP/MSN/CCL19/ICAM1/CMKLR1/SPI1/HMOX1/CD99/TNFRSF14/RHOA/RAC1/GPSM3/AIF1/CD74/CALR/CCL5	27
GO:0032103	positive regulation of response to external stimulus	41/678	442/18800	3.35825e-08	3.871e-06	3.01165e-06	S100A8/CXCL12/LGMN/HSP90AA1/PLA2G2A/TNIP1/TNFRSF1A/LAMP1/IFI16/THBS4/NFKBIA/CSF1R/FLNA/HSPB1/GRN/CXCL13/S100A9/GAS6/NINJ1/LGALS1/CD81/VEGFB/VAMP8/APP/RPS19/CCL19/CYBA/TYROBP/NUPR1/CMKLR1/SPI1/PARK7/NEAT1/RAC1/GPSM3/AIF1/C3/CD74/TMSB4X/CALR/CCL5	41
GO:1902903	regulation of supramolecular fiber organization	37/678	376/18800	3.47538e-08	3.89057e-06	3.02687e-06	RPS3/CXCL12/PFDN5/RHOC/ACTG1/VASP/WASF2/TWF2/GMFG/COLGALT1/CAPG/ARPC1B/FLNA/ARPC5/SORBS3/EVL/TNXB/APOE/PFN1/CORO1A/APP/COTL1/CDC42/CAPZB/ADD1/TMSB10/SPTBN1/PARK7/GPX1/RHOA/GSN/S100A10/RAC1/AEBP1/CLU/TMSB4X/ARPC2	37
GO:0071826	ribonucleoprotein complex subunit organization	26/678	208/18800	3.53987e-08	3.89057e-06	3.02687e-06	SRSF5/HSP90AA1/RPL3/SF1/RPS14/RPLP0/RPL38/RPL10/RPL23A/RPS5/HSP90AB1/EIF4B/RPS27/RPS19/RPS28/SNRPD2/RPL13A/TXNL4A/RPL6/RPS15/VCP/RPL11/RPSA/RPS27L/RPL24/RPL5	26
GO:0140694	non-membrane-bounded organelle assembly	37/678	379/18800	4.27432e-08	4.51521e-06	3.51284e-06	RPS3/CSDE1/RNF213/CIRBP/ACTG1/MYL9/MEF2A/TUBB/RPL3/RPS23/EZR/FLNA/RPS14/RPLP0/RPL38/RPL10/RPL23A/RPS5/NPM1/RPS27/RPS19/RPS28/MSN/RPL6/RPS15/LCP1/RPL11/TPR/RHOA/GSN/CFLAR/RPSA/RPS27L/RPL24/PRRC2C/RPL5/PLEC	37
GO:0042060	wound healing	40/678	429/18800	4.29929e-08	4.51521e-06	3.51284e-06	XBP1/S100A8/SERPINA1/FN1/TLN1/COL3A1/DST/TIMP1/RHOC/ACTG1/MYL9/PRCP/MYH9/MYL12A/FBLN1/CLIC1/HBB/FLNA/GNAS/CNN2/CD44/HSPB1/ANXA6/VKORC1/GAS6/APOE/PDPN/COL1A1/VWF/SERPING1/ACTB/HMOX1/FERMT3/GPX1/RHOA/CFLAR/FKBP10/CD151/FCER1G/PLEC	40
GO:0043122	regulation of I-kappaB kinase/NF-kappaB signaling	29/678	254/18800	4.45589e-08	4.57794e-06	3.56165e-06	BST2/SQSTM1/GSTP1/LITAF/IRAK1/RHOC/TNIP1/TNFRSF1A/S100A13/S100A4/FLNA/STAT1/CD4/HSPB1/PIM2/LGALS1/APOL3/CCL19/FKBP1A/LILRB4/EEF1D/UBE2I/HMOX1/RHOA/SHISA5/GAPDH/BRD4/CFLAR/CD74	29
GO:1904667	negative regulation of ubiquitin protein ligase activity	7/678	12/18800	5.20429e-08	5.23308e-06	4.07135e-06	RPL37/RPS7/RPS20/RPS15/RPL11/RPL23/RPL5	7
GO:0042743	hydrogen peroxide metabolic process	13/678	55/18800	5.58847e-08	5.50231e-06	4.28081e-06	GPX3/HBA1/HBB/CYBB/SOD2/HBA2/CYBA/PRDX1/PARK7/GPX1/PRDX4/RAC1/MMP3	13
GO:0010038	response to metal ion	35/678	351/18800	5.88663e-08	5.6776e-06	4.41719e-06	S100A8/LGMN/CALM1/ACTG1/HSPA5/MEF2A/BSG/PPP1CA/B2M/CCND1/VCAM1/TSPO/TXNIP/ANXA11/MT2A/CYBB/CUTA/SERPINF1/SOD2/CD14/ATF4/LOXL2/LTA4H/APP/NDRG1/AQP1/MMP9/ADD1/IQGAP1/HMOX1/PARK7/JUNB/TCIRG1/CALM2/CALR	35
GO:0007249	I-kappaB kinase/NF-kappaB signaling	31/678	288/18800	6.03006e-08	5.69961e-06	4.43432e-06	BST2/SQSTM1/GSTP1/LITAF/IRAK1/RHOC/TNIP1/TNFRSF1A/S100A13/S100A4/NFKBIA/FLNA/STAT1/CD4/HSPB1/PIM2/LGALS1/APOL3/CCL19/FKBP1A/LILRB4/EEF1D/UBE2I/HMOX1/RHOA/SHISA5/PRDX4/GAPDH/BRD4/CFLAR/CD74	31
GO:0022618	ribonucleoprotein complex assembly	25/678	200/18800	6.4775e-08	6.00249e-06	4.66995e-06	SRSF5/HSP90AA1/RPL3/SF1/RPS14/RPLP0/RPL38/RPL10/RPL23A/RPS5/HSP90AB1/EIF4B/RPS27/RPS19/RPS28/SNRPD2/RPL13A/TXNL4A/RPL6/RPS15/RPL11/RPSA/RPS27L/RPL24/RPL5	25
GO:0097529	myeloid leukocyte migration	27/678	229/18800	6.66168e-08	6.05444e-06	4.71037e-06	S100A8/CXCL12/LGMN/CXCL9/BSG/MMP14/ITGB2/LGALS3/PPIB/THBS4/CSF1R/NBL1/CXCL13/S100A9/CD81/VEGFB/RPS19/CCL19/CMKLR1/SPI1/CD99/RAC1/AIF1/CD74/FCER1G/PREX1/CCL5	27
GO:0032963	collagen metabolic process	17/678	101/18800	1.14502e-07	1.02101e-05	7.94348e-06	MRC2/MMP14/COL1A2/VIM/ENG/TNXB/MMP1/MMP2/SERPINH1/COL1A1/ARRB2/CTSL/CST3/MMP9/CTSS/CTSB/MMP3	17
GO:0070527	platelet aggregation	14/678	69/18800	1.35793e-07	1.18844e-05	9.24609e-06	FN1/TLN1/ACTG1/MYL9/MYH9/MYL12A/CLIC1/HBB/FLNA/GNAS/HSPB1/PDPN/ACTB/FERMT3	14
GO:0031589	cell-substrate adhesion	35/678	364/18800	1.44088e-07	1.23811e-05	9.63255e-06	ACTN4/FN1/COL3A1/ACTG1/DAB2/SIGLEC1/MMP14/FBLN1/ITGB2/VCAM1/ABI3BP/FLNA/CD44/SORBS3/GAS6/TNXB/PDPN/CORO1A/COL1A1/ITGAV/CD63/ZYX/CDC42/VWF/SNED1/P4HB/FERMT3/RHOA/S100A10/RAC1/CCDC80/PREX1/CALR/ARPC2/ITGBL1	35
GO:0007015	actin filament organization	40/678	450/18800	1.55735e-07	1.31429e-05	1.02252e-05	CXCL12/RHOC/ACTG1/VASP/WASF2/TWF2/EZR/GMFG/CAPG/ARPC1B/FLNA/TPM3/CORO7/CFL1/HSP90B1/ARPC5/ALDOA/SORBS3/EVL/PFN1/CORO1A/COTL1/ZYX/CDC42/MARCKS/CAPZB/ADD1/TMSB10/SPTBN1/LCP1/RHOA/GSN/S100A10/RAC1/WIPF1/AIF1/PREX1/TMSB4X/ARPC2/PLEC	40
GO:0006364	rRNA processing	26/678	226/18800	1.90326e-07	1.57804e-05	1.22772e-05	RPS6/RPS21/DDX17/RPS7/RPL27/RPL26/RPS25/FBL/RPL10A/RPS16/RPL14/RPS14/RPS24/RPL7/RPL35A/RPS27/RPS19/RPS28/RPS15/RPL35/RPL7A/RPS17/RPL11/RSL1D1/RPS8/RPL5	26
GO:0034109	homotypic cell-cell adhesion	16/678	93/18800	1.97091e-07	1.60595e-05	1.24944e-05	FN1/TLN1/ACTG1/MYL9/MYH9/MYL12A/CLIC1/HBB/FLNA/GNAS/HSPB1/PDPN/ACTB/CD99/FERMT3/CCL5	16
GO:0002690	positive regulation of leukocyte chemotaxis	16/678	94/18800	2.29695e-07	1.83756e-05	1.42963e-05	CXCL12/LGMN/THBS4/CSF1R/CXCL13/GAS6/VEGFB/CCL19/CMKLR1/SPI1/RAC1/GPSM3/AIF1/CD74/CALR/CCL5	16
GO:0008154	actin polymerization or depolymerization	24/678	199/18800	2.33292e-07	1.83756e-05	1.42963e-05	CXCL12/VASP/TWF2/CAPG/ARPC1B/CORO7/CFL1/ARPC5/EVL/PFN1/CORO1A/COTL1/CAPZB/ADD1/TMSB10/SPTBN1/RHOA/GSN/RAC1/WIPF1/AIF1/PREX1/TMSB4X/ARPC2	24
GO:0001819	positive regulation of cytokine production	41/678	475/18800	2.39849e-07	1.85824e-05	1.44571e-05	XBP1/RPS3/IRF1/FOXP1/BTN3A2/HSP90AA1/IRAK1/LTB/B2M/S100A13/IFI16/CSF1R/STAT1/LAPTM5/CD4/CYBB/HSPB1/CD14/ATF4/CD81/APP/CHI3L1/CCL19/CYBA/TYROBP/LUM/HMOX1/SPTBN1/PARK7/TNFRSF14/GAPDH/CYP1B1/GPSM3/AIF1/C3/CD74/TMED10/FCER1G/CLU/CD84/ISG15	41
GO:2000116	regulation of cysteine-type endopeptidase activity	26/678	229/18800	2.47194e-07	1.88426e-05	1.46596e-05	S100A8/RPS3/LGMN/CTSD/CAST/IFI16/ANP32B/LAPTM5/CD44/S100A9/GAS6/ARRB2/IFI6/ARL6IP5/AQP1/MMP9/PSMB9/PARK7/VCP/GPX1/RHOA/GSN/CFLAR/MTCH1/RPS27L/CTSH	26
GO:0030199	collagen fibril organization	13/678	62/18800	2.53595e-07	1.89052e-05	1.47083e-05	COL3A1/COL14A1/COL1A2/COLGALT1/CRTAP/TNXB/SERPINH1/COL1A1/LOXL2/LUM/CYP1B1/AEBP1/FKBP10	13
GO:0000027	ribosomal large subunit assembly	9/678	27/18800	2.56017e-07	1.89052e-05	1.47083e-05	RPL3/RPLP0/RPL38/RPL10/RPL23A/RPL6/RPL11/RPL24/RPL5	9
GO:0019882	antigen processing and presentation	17/678	107/18800	2.7171e-07	1.97554e-05	1.53698e-05	LGMN/CTSD/PDIA3/B2M/TAP1/TAPBP/CD68/CCL19/CTSL/ICAM1/CTSS/PSME1/CD74/PSMB8/FCER1G/CTSH/CALR	17
GO:0072593	reactive oxygen species metabolic process	26/678	231/18800	2.93441e-07	2.10122e-05	1.63475e-05	GSTP1/PRCP/GPX3/ITGB2/HBA1/TSPO/HBB/ROMO1/CYBB/SOD2/HBA2/IFI6/CYBA/TYROBP/PRDX1/GNAI2/PARK7/GPX1/RHOA/PRDX4/RAC1/CYP1B1/CFLAR/MMP3/PREX1/ACP5	26
GO:0046718	viral entry into host cell	20/678	146/18800	3.01428e-07	2.12619e-05	1.65418e-05	SIGLEC1/BSG/LAMP1/LY6E/CD4/GAS6/IFITM2/LGALS1/CD81/VAMP8/ITGAV/CTSL/IFITM3/ICAM1/P4HB/TNFRSF14/CTSB/GSN/CD74/RPSA	20
GO:0032970	regulation of actin filament-based process	36/678	393/18800	3.16291e-07	2.19612e-05	1.70859e-05	CXCL12/BST2/RHOC/ACTG1/LRP1/MYH9/ARHGDIA/VASP/WASF2/ARHGDIB/TWF2/GMFG/CAPG/CSF1R/ARPC1B/FLNA/CNN2/ARPC5/SORBS3/EVL/PDPN/PFN1/CORO1A/COTL1/CDC42/CAPZB/ADD1/IQGAP1/TMSB10/SPTBN1/RHOA/GSN/S100A10/RAC1/TMSB4X/ARPC2	36
GO:0043123	positive regulation of I-kappaB kinase/NF-kappaB signaling	23/678	188/18800	3.20635e-07	2.19612e-05	1.70859e-05	BST2/LITAF/IRAK1/RHOC/TNFRSF1A/S100A13/S100A4/FLNA/CD4/PIM2/LGALS1/APOL3/CCL19/FKBP1A/EEF1D/UBE2I/HMOX1/RHOA/SHISA5/GAPDH/BRD4/CFLAR/CD74	23
GO:0016072	rRNA metabolic process	28/678	264/18800	3.56327e-07	2.35634e-05	1.83324e-05	RPS6/RPS21/DDX17/RPS7/RPL27/RPL26/RPS25/FBL/RPL10A/RPS16/RPL14/RPS14/RPS24/RPL7/RPL35A/RPS27/RPS19/RPS28/NCL/RPS15/RPL35/RPL7A/RPS17/RPL11/GTF3A/RSL1D1/RPS8/RPL5	28
GO:0042176	regulation of protein catabolic process	36/678	395/18800	3.57799e-07	2.35634e-05	1.83324e-05	TIMP1/RAD23A/HSP90AA1/TIMP2/DAB2/RPS7/WAC/LRP1/PSME2/PSMC5/RAB7A/CTSA/EZR/EEF1A1/CSNK1A1/FLNA/OAZ1/LAPTM5/APOE/HSP90AB1/CD81/MSN/CST3/NUPR1/TIMP3/HERPUD1/UBB/PSME1/PARK7/VCP/ANXA2/GPX1/RPL11/RPL23/CLU/RPL5	36
GO:0045807	positive regulation of endocytosis	16/678	97/18800	3.58986e-07	2.35634e-05	1.83324e-05	DAB2/LRP1/B2M/RAB31/APOE/CD14/ARRB2/CD63/CCL19/CDC42/HNRNPK/AP2M1/ANXA2/C3/CD151/CLU	16
GO:1901798	positive regulation of signal transduction by p53 class mediator	9/678	28/18800	3.65264e-07	2.36471e-05	1.83975e-05	RPL37/RPS7/RPS20/RPL26/EIF5A/RPS15/UBB/DDX5/RPL23	9
GO:0010952	positive regulation of peptidase activity	23/678	192/18800	4.6853e-07	2.99226e-05	2.32799e-05	S100A8/RPS3/FN1/LGMN/CTSD/PCOLCE/PSME2/FBLN1/IFI16/ANP32B/LAPTM5/GRN/S100A9/APP/ARL6IP5/PSME1/VCP/RHOA/GSN/CFLAR/MTCH1/RPS27L/CTSH	23
GO:0031647	regulation of protein stability	30/678	300/18800	4.89571e-07	3.08495e-05	2.4001e-05	SERF2/RAD23A/HSP90AA1/RPS7/CTSA/LAMP1/PPIB/FLNA/CRTAP/GRN/PHB2/PIM2/PFN1/HSP90AB1/CD81/TOMM7/TYROBP/PARK7/RPL11/RPL23/FLOT2/GSN/GAPDH/DDOST/SREBF1/CLU/CTSH/CALR/LMNA/RPL5	30
GO:0043254	regulation of protein-containing complex assembly	36/678	401/18800	5.14844e-07	3.20152e-05	2.49079e-05	RPS3/HSP90AA1/RHOC/HSPA5/VASP/LGALS3/TWF2/CAPG/ARPC1B/ARPC5/CXCL13/EVL/APOE/MMP1/PFN1/CORO1A/MSN/RPL13A/COTL1/CDC42/CAPZB/ADD1/TMSB10/SPTBN1/PARK7/VCP/LCP1/RHOA/GSN/RAC1/CLU/MMP3/TMSB4X/EIF4G1/ISG15/ARPC2	36
GO:0051444	negative regulation of ubiquitin-protein transferase activity	8/678	22/18800	5.60694e-07	3.44135e-05	2.67738e-05	RPL37/RPS7/RPS20/RPS15/PARK7/RPL11/RPL23/RPL5	8
GO:0070371	ERK1 and ERK2 cascade	32/678	335/18800	5.71608e-07	3.46336e-05	2.6945e-05	ZFP36L1/FN1/GSTP1/DAB2/PLA2G2A/TNIP1/YWHAZ/FBLN1/ZFP36L2/EZR/CSF1R/RAMP3/CD4/CD44/PHB2/GAS6/APOE/ARRB2/APP/ITGAV/MAP2K2/CHI3L1/CCL19/ICAM1/TIMP3/SLC9A3R1/GNAI2/MARCO/CFLAR/CD74/CTSH/CCL5	32
GO:0032956	regulation of actin cytoskeleton organization	33/678	352/18800	5.83393e-07	3.49002e-05	2.71525e-05	CXCL12/BST2/RHOC/ACTG1/LRP1/ARHGDIA/VASP/WASF2/ARHGDIB/TWF2/GMFG/CAPG/CSF1R/ARPC1B/FLNA/ARPC5/SORBS3/EVL/PFN1/CORO1A/COTL1/CDC42/CAPZB/ADD1/IQGAP1/TMSB10/SPTBN1/RHOA/GSN/S100A10/RAC1/TMSB4X/ARPC2	33
GO:0008630	intrinsic apoptotic signaling pathway in response to DNA damage	16/678	101/18800	6.33153e-07	3.74035e-05	2.91e-05	RPS3/CXCL12/MCL1/RPL26/TNFRSF1A/IFI16/CD44/SOD2/TPT1/HNRNPK/NUPR1/HMOX1/SHISA5/CD74/CLU/RPS27L	16
GO:0044409	entry into host	20/678	153/18800	6.48277e-07	3.78242e-05	2.94273e-05	SIGLEC1/BSG/LAMP1/LY6E/CD4/GAS6/IFITM2/LGALS1/CD81/VAMP8/ITGAV/CTSL/IFITM3/ICAM1/P4HB/TNFRSF14/CTSB/GSN/CD74/RPSA	20
GO:2001243	negative regulation of intrinsic apoptotic signaling pathway	16/678	102/18800	7.2623e-07	4.18557e-05	3.25638e-05	XBP1/CXCL12/MCL1/GRINA/CD44/HSPB1/SOD2/TPT1/MMP9/HERPUD1/ENO1/PARK7/GPX1/CD74/CLU/TMBIM6	16
GO:1903362	regulation of cellular protein catabolic process	27/678	258/18800	7.49722e-07	4.21355e-05	3.27816e-05	RAD23A/HSP90AA1/DAB2/RPS7/WAC/LRP1/PSME2/PSMC5/EZR/CSNK1A1/LAPTM5/APOE/HSP90AB1/CD81/MSN/NUPR1/HERPUD1/UBB/PSME1/PARK7/VCP/ANXA2/GPX1/RPL11/RPL23/CLU/RPL5	27
GO:0006457	protein folding	24/678	212/18800	7.52038e-07	4.21355e-05	3.27816e-05	CANX/PFDN5/HSP90AA1/HSPA5/PDIA3/B2M/PPIB/CRTAP/WDR83OS/HSP90B1/HSPB1/GRN/HSP90AB1/DNAJB11/ERP29/PDIA6/FKBP1A/P4HB/FKBP2/PRDX4/CD74/CLU/DNAJB1/CALR	24
GO:0002683	negative regulation of immune system process	37/678	425/18800	7.57833e-07	4.21355e-05	3.27816e-05	CXCL12/BST2/IRF1/COL3A1/INPP5D/MAFB/STAT2/LGALS3/FBN1/EZR/ADAR/IFI16/NBL1/CD68/C1QC/LAPTM5/GRN/PSMB4/ARRB2/RPS19/TMEM176A/TMEM176B/LILRB4/TYROBP/SERPING1/SPI1/HMOX1/TNFRSF14/GPX1/TSC22D3/NR1H3/A2M/CD74/SAMHD1/CD84/TMBIM6/ISG15	37
GO:0030041	actin filament polymerization	21/678	169/18800	8.01674e-07	4.40548e-05	3.42748e-05	VASP/TWF2/CAPG/ARPC1B/CORO7/ARPC5/EVL/PFN1/CORO1A/COTL1/CAPZB/ADD1/TMSB10/SPTBN1/RHOA/GSN/RAC1/AIF1/PREX1/TMSB4X/ARPC2	21
GO:0034975	protein folding in endoplasmic reticulum	6/678	11/18800	8.51682e-07	4.5924e-05	3.5729e-05	CANX/HSPA5/PDIA3/HSP90B1/P4HB/CALR	6
GO:1900024	regulation of substrate adhesion-dependent cell spreading	12/678	58/18800	8.55122e-07	4.5924e-05	3.5729e-05	ACTN4/DAB2/FBLN1/FLNA/PDPN/CDC42/P4HB/S100A10/RAC1/PREX1/CALR/ARPC2	12
GO:0030168	platelet activation	18/678	130/18800	9.98716e-07	5.30329e-05	4.12598e-05	FN1/TLN1/COL3A1/ACTG1/MYL9/MYH9/MYL12A/CLIC1/HBB/FLNA/GNAS/HSPB1/APOE/PDPN/VWF/ACTB/FERMT3/FCER1G	18
GO:1904666	regulation of ubiquitin protein ligase activity	8/678	24/18800	1.20958e-06	6.35166e-05	4.94161e-05	RPL37/RPS7/RPS20/SKP1/RPS15/RPL11/RPL23/RPL5	8
GO:0072659	protein localization to plasma membrane	28/678	283/18800	1.45059e-06	7.53348e-05	5.86107e-05	RER1/SQSTM1/DAB2/BSG/LRP1/ATP6AP1/TNFRSF1A/MMP14/RAB7A/LGALS3/TMED2/EZR/FLNA/RAMP3/RAB31/GAS6/CLTC/CD81/VAMP8/ARL6IP5/ACTB/SLC9A3R1/AP2M1/SPTBN1/FLOT2/S100A10/EHD1/RAB13	28
GO:1901652	response to peptide	40/678	491/18800	1.47089e-06	7.55588e-05	5.8785e-05	XBP1/ZFP36L1/CXCL12/SRSF5/LGMN/COL3A1/TIMP1/BSG/LRP1/STAT2/VCAM1/VIM/FBN1/NFKBIA/STAT1/RAMP3/CYBB/RAB31/SERPINF1/IGFBP5/MMP2/COL1A1/BTG1/LTA4H/APP/CYBA/MZB1/ICAM1/MMP9/APRT/GNAI2/RPL23/PKM/CYP1B1/HADHA/CFLAR/SREBF1/MMP3/NUCKS1/RAB13	40
GO:0019079	viral genome replication	18/678	134/18800	1.56581e-06	7.95702e-05	6.19059e-05	BST2/RAD23A/TNIP1/IFI27/ADAR/IFI16/PPIB/STOM/GAS6/IFITM2/PABPC1/CDC42/IFITM3/VCP/NUCKS1/PCBP2/ISG15/CCL5	18
GO:0052126	movement in host environment	21/678	177/18800	1.71811e-06	8.63805e-05	6.72043e-05	SIGLEC1/BSG/RAB7A/LAMP1/LY6E/CD4/GAS6/IFITM2/LGALS1/CD81/VAMP8/ITGAV/CTSL/IFITM3/ICAM1/P4HB/TNFRSF14/CTSB/GSN/CD74/RPSA	21
GO:0030574	collagen catabolic process	10/678	42/18800	1.80188e-06	8.8519e-05	6.8868e-05	MRC2/MMP14/MMP1/MMP2/CTSL/CST3/MMP9/CTSS/CTSB/MMP3	10
GO:0034446	substrate adhesion-dependent cell spreading	16/678	109/18800	1.80727e-06	8.8519e-05	6.8868e-05	ACTN4/FN1/DAB2/FBLN1/FLNA/PDPN/ITGAV/CDC42/P4HB/FERMT3/RHOA/S100A10/RAC1/PREX1/CALR/ARPC2	16
GO:0110053	regulation of actin filament organization	27/678	270/18800	1.81683e-06	8.8519e-05	6.8868e-05	CXCL12/RHOC/ACTG1/VASP/WASF2/TWF2/GMFG/CAPG/ARPC1B/FLNA/ARPC5/SORBS3/EVL/PFN1/CORO1A/COTL1/CDC42/CAPZB/ADD1/TMSB10/SPTBN1/RHOA/GSN/S100A10/RAC1/TMSB4X/ARPC2	27
GO:0030100	regulation of endocytosis	23/678	208/18800	1.91781e-06	9.24856e-05	7.19541e-05	DAB2/LRP1/B2M/LGALS3/RAB31/AP2S1/APOE/CD14/ARRB2/ITGAV/CD63/CCL19/CDC42/APOC1/HNRNPK/AP2M1/ANXA2/RAC1/SNX17/NR1H3/C3/CD151/CLU	23
GO:0050777	negative regulation of immune response	21/678	179/18800	2.0628e-06	9.84727e-05	7.6612e-05	COL3A1/INPP5D/STAT2/LGALS3/ADAR/IFI16/GRN/PSMB4/ARRB2/RPS19/LILRB4/SERPING1/SPI1/HMOX1/TNFRSF14/GPX1/NR1H3/A2M/SAMHD1/CD84/ISG15	21
GO:0046034	ATP metabolic process	27/678	273/18800	2.24557e-06	0.000105832	8.23376e-05	NDUFB7/NDUFB10/UQCRQ/TPI1/COX7A2/PFKL/TSPO/NDUFA2/NDUFS6/CHCHD10/CHCHD2/ALDOA/COX5B/APP/NDUFB9/ATP6V1B2/COX7C/NUPR1/COX4I1/ENO1/PARK7/VCP/UQCRB/RHOA/PKM/GAPDH/TMSB4X	27
GO:0002573	myeloid leukocyte differentiation	23/678	210/18800	2.26175e-06	0.000105832	8.23376e-05	ZFP36L1/FOXP1/INPP5D/MYH9/ATP6AP1/MAFB/FBN1/IFI16/CSF1R/C1QC/CD4/CD81/APP/CCL19/CDC42/LILRB4/TYROBP/MMP9/SPI1/JUNB/ANXA2/TCIRG1/CD74	23
GO:0002688	regulation of leukocyte chemotaxis	17/678	124/18800	2.28518e-06	0.00010588	8.23749e-05	CXCL12/LGMN/THBS4/CSF1R/NBL1/CXCL13/GAS6/VEGFB/CCL19/CMKLR1/SPI1/RAC1/GPSM3/AIF1/CD74/CALR/CCL5	17
GO:0070482	response to oxygen levels	30/678	324/18800	2.44431e-06	0.000112153	8.72557e-05	ZFP36L1/CXCL12/ACTN4/IRAK1/ATP6AP1/MMP14/VCAM1/PLOD1/CYBB/HSP90B1/CHCHD2/PHB2/SOD2/PDPN/ATF4/MMP2/COL1A1/VEGFB/LOXL2/CYBA/NDRG1/AQP1/ENO1/P4HB/HMOX1/RHOA/CFLAR/TMBIM6/LMNA/MALAT1	30
GO:0050727	regulation of inflammatory response	34/678	394/18800	2.58653e-06	0.000117538	9.14449e-05	S100A8/FOXP1/GSTP1/PLA2G2A/TNIP1/TNFRSF1A/METRNL/NFKBIA/GRN/S100A9/SERPINF1/APOE/NINJ1/LGALS1/PSMB4/CD81/VAMP8/APP/RPS19/GPX4/ZYX/NUPR1/MMP9/PARK7/NEAT1/GPX1/GPSM3/BRD4/NR1H3/C3/MMP3/TMSB4X/CCL5/ACP5	34
GO:0034341	response to interferon-gamma	18/678	140/18800	2.97104e-06	0.000132463	0.000103057	BST2/IRF1/ACTG1/VIM/STAT1/IFITM2/HSP90AB1/RPL13A/CCL19/ZYX/CDC42/IFITM3/GSN/GAPDH/AIF1/NR1H3/CD74/CCL5	18
GO:0050921	positive regulation of chemotaxis	18/678	140/18800	2.97104e-06	0.000132463	0.000103057	CXCL12/LGMN/THBS4/CSF1R/HSPB1/CXCL13/GAS6/VEGFB/CCL19/CMKLR1/SPI1/RAC1/GPSM3/AIF1/CD74/TMSB4X/CALR/CCL5	18
GO:0071674	mononuclear cell migration	22/678	199/18800	3.20571e-06	0.00014159	0.000110158	CXCL12/LGMN/LGALS3/CSF1R/NBL1/CXCL13/GAS6/APP/RPS19/MSN/CCL19/CDC42/ICAM1/CMKLR1/SPI1/CD99/TNFRSF14/RHOA/AIF1/CALR/CCL5/PLEC	22
GO:1903320	regulation of protein modification by small protein conjugation or removal	25/678	246/18800	3.26191e-06	0.000142739	0.000111051	RPL37/RPS3/SQSTM1/HSP90AA1/HSPA5/RPS7/TNIP1/RPS20/TSPO/RPS2/LAPTM5/HSP90AB1/ARRB2/SKP1/FKBP1A/RPS15/HERPUD1/UBE2I/UBB/PARK7/VCP/RPL11/RPL23/ISG15/RPL5	25
GO:0072331	signal transduction by p53 class mediator	20/678	170/18800	3.44199e-06	0.000149237	0.000116107	RPL37/RPS7/RPS20/RPL26/EIF5A/IFI16/CD44/NDRG1/HNRNPK/NUPR1/RPS15/UBB/DDX5/HINT1/RPL11/RPL23/SHISA5/CD74/RPS27L/RPL5	20
GO:0071621	granulocyte chemotaxis	17/678	128/18800	3.55996e-06	0.000152949	0.000118995	S100A8/CXCL9/BSG/ITGB2/LGALS3/PPIB/THBS4/CSF1R/CXCL13/S100A9/CCL19/CMKLR1/RAC1/CD74/FCER1G/PREX1/CCL5	17
GO:0071677	positive regulation of mononuclear cell migration	12/678	66/18800	3.6259e-06	0.000154378	0.000120107	CXCL12/LGMN/LGALS3/CXCL13/GAS6/APP/SPI1/TNFRSF14/RHOA/AIF1/CALR/CCL5	12
GO:0002274	myeloid leukocyte activation	24/678	232/18800	3.75271e-06	0.000158351	0.000123198	FN1/FOXP1/PLA2G2A/ITGB2/S100A13/PTGDS/GRN/VAMP8/APP/LILRB4/TYROBP/NDRG1/SPI1/HMOX1/AIF1/IFNGR2/NR1H3/CD74/FCER1G/CLU/PREX1/CD84/CCL5/C1QA	24
GO:0051098	regulation of binding	32/678	366/18800	3.86601e-06	0.000161688	0.000125794	CALM1/DAB2/PLXND1/LRP1/CTSZ/PPP1CA/B2M/EDF1/CSNK1A1/EIF3C/IFI16/NFKBIA/APOE/HSP90AB1/ARRB2/APP/EIF3E/CDC42/FKBP1A/ACTB/MMP9/ADD1/HMOX1/PARK7/ANXA2/RPL11/S100A10/CALM2/TMBIM6/TMSB4X/EIF4G1/NUCKS1	32
GO:0071675	regulation of mononuclear cell migration	16/678	116/18800	4.16602e-06	0.000172707	0.000134367	CXCL12/LGMN/LGALS3/CSF1R/NBL1/CXCL13/GAS6/APP/MSN/CMKLR1/SPI1/TNFRSF14/RHOA/AIF1/CALR/CCL5	16
GO:0002443	leukocyte mediated immunity	37/678	457/18800	4.2027e-06	0.000172713	0.000134371	BST2/C2/BTN3A2/INPP5D/TUBB/B2M/ITGB2/S100A13/C1R/LAMP1/FCGR3A/C1QC/PTGDS/CORO1A/CD81/ARRB2/VAMP8/C1S/IGLL1/C4B/C1QB/LILRB4/ICAM1/TYROBP/SERPING1/SPI1/IGLL5/PRDX1/HMOX1/TCIRG1/C3/CD74/FCER1G/CLU/CD84/CTSH/C1QA	37
GO:0072332	intrinsic apoptotic signaling pathway by p53 class mediator	13/678	79/18800	4.58642e-06	0.000186857	0.000145375	RPS7/RPL26/EIF5A/IFI16/CD44/HNRNPK/NUPR1/UBB/DDX5/HINT1/SHISA5/CD74/RPS27L	13
GO:0050792	regulation of viral process	19/678	159/18800	4.77499e-06	0.000192877	0.000150059	BST2/RAD23A/TNIP1/RAB7A/ADAR/IFI16/LY6E/STOM/STAT1/CD4/IFITM2/LGALS1/PABPC1/IFITM3/P4HB/GSN/CD74/ISG15/CCL5	19
GO:0043281	regulation of cysteine-type endopeptidase activity involved in apoptotic process	22/678	204/18800	4.81962e-06	0.00019303	0.000150178	S100A8/RPS3/CTSD/ANP32B/LAPTM5/CD44/S100A9/GAS6/ARRB2/IFI6/ARL6IP5/AQP1/MMP9/PARK7/VCP/GPX1/RHOA/GSN/CFLAR/MTCH1/RPS27L/CTSH	22
GO:0050729	positive regulation of inflammatory response	18/678	145/18800	4.92254e-06	0.000195399	0.000152021	S100A8/PLA2G2A/TNIP1/TNFRSF1A/NFKBIA/GRN/S100A9/NINJ1/LGALS1/CD81/VAMP8/APP/RPS19/NUPR1/PARK7/NEAT1/GPSM3/C3	18
GO:0070997	neuron death	31/678	353/18800	4.99447e-06	0.000195399	0.000152021	LGMN/HSPA5/MCL1/CTSZ/UBE2M/ITGB2/PIGT/GRN/SERPINF1/SOD2/APOE/ATF4/CORO1A/HSP90AB1/ARRB2/NENF/APP/ARL6IP5/CDC42/TYROBP/NUPR1/UBB/HMOX1/PARK7/GPX1/RHOA/GAPDH/CLU/EIF4G1/CCL5/C1QA	31
GO:0044794	positive regulation by host of viral process	6/678	14/18800	5.04416e-06	0.000195399	0.000152021	PPIB/CSF1R/STOM/CFL1/APOE/NUCKS1	6
GO:0070141	response to UV-A	6/678	14/18800	5.04416e-06	0.000195399	0.000152021	TIMP1/CCND1/MMP1/MMP2/MMP9/MMP3	6
GO:0007596	blood coagulation	23/678	221/18800	5.38201e-06	0.000206031	0.000160293	SERPINA1/FN1/TLN1/COL3A1/ACTG1/MYL9/MYH9/MYL12A/FBLN1/CLIC1/HBB/FLNA/GNAS/HSPB1/VKORC1/GAS6/APOE/PDPN/VWF/SERPING1/ACTB/FERMT3/FCER1G	23
GO:1990778	protein localization to cell periphery	30/678	337/18800	5.40581e-06	0.000206031	0.000160293	RER1/SQSTM1/CLSTN1/DAB2/BSG/LRP1/ATP6AP1/TNFRSF1A/MMP14/RAB7A/LGALS3/TMED2/EZR/FLNA/RAMP3/RAB31/GAS6/CLTC/CD81/VAMP8/ARL6IP5/ACTB/SLC9A3R1/AP2M1/SPTBN1/FLOT2/S100A10/EHD1/EPB41L2/RAB13	30
GO:0030099	myeloid cell differentiation	33/678	391/18800	5.81975e-06	0.000218372	0.000169894	RPS6/ZFP36L1/FOXP1/INPP5D/MYH9/ATP6AP1/MAFB/B2M/WASF2/FBN1/ADAR/IFI16/NFKBIA/CSF1R/C1QC/STAT1/RPS14/CD4/CD81/APP/RPS19/CCL19/CDC42/LILRB4/DNASE2/TYROBP/MMP9/SPI1/JUNB/ANXA2/TCIRG1/CD74/ISG15	33
GO:0051701	biological process involved in interaction with host	21/678	191/18800	5.82201e-06	0.000218372	0.000169894	SIGLEC1/BSG/RAB7A/LAMP1/LY6E/CD4/GAS6/IFITM2/LGALS1/CD81/VAMP8/ITGAV/CTSL/IFITM3/ICAM1/P4HB/TNFRSF14/CTSB/GSN/CD74/RPSA	21
GO:0030593	neutrophil chemotaxis	15/678	106/18800	6.01075e-06	0.000223676	0.00017402	S100A8/CXCL9/BSG/ITGB2/LGALS3/PPIB/THBS4/CXCL13/S100A9/CCL19/RAC1/CD74/FCER1G/PREX1/CCL5	15
GO:0009615	response to virus	33/678	392/18800	6.1423e-06	0.000226785	0.00017644	CXCL12/BST2/IRF1/HSP90AA1/DDX17/CXCL9/STAT2/EIF5A/HNRNPUL1/IFI27/ADAR/NPC2/IFI16/RPS15A/STAT1/CFL1/HSPB1/PHB2/PIM2/IFITM2/TPT1/VAMP8/IFI6/CCL19/IFITM3/HTRA1/ENO1/IFNGR2/CLU/SAMHD1/PCBP2/ISG15/CCL5	33
GO:0007229	integrin-mediated signaling pathway	15/678	107/18800	6.76178e-06	0.000247722	0.000192729	FN1/TLN1/COL3A1/DST/TIMP1/MYH9/ITGB2/FLNA/ITGAV/CD63/ZYX/CDC42/FERMT3/ISG15/ITGBL1	15
GO:0050817	coagulation	23/678	226/18800	7.81348e-06	0.00028405	0.000220992	SERPINA1/FN1/TLN1/COL3A1/ACTG1/MYL9/MYH9/MYL12A/FBLN1/CLIC1/HBB/FLNA/GNAS/HSPB1/VKORC1/GAS6/APOE/PDPN/VWF/SERPING1/ACTB/FERMT3/FCER1G	23
GO:0007599	hemostasis	23/678	227/18800	8.40561e-06	0.000301692	0.000234717	SERPINA1/FN1/TLN1/COL3A1/ACTG1/MYL9/MYH9/MYL12A/FBLN1/CLIC1/HBB/FLNA/GNAS/HSPB1/VKORC1/GAS6/APOE/PDPN/VWF/SERPING1/ACTB/FERMT3/FCER1G	23
GO:0006909	phagocytosis	28/678	310/18800	8.42643e-06	0.000301692	0.000234717	C2/LRP1/MYH9/RAB7A/ITGB2/ANXA11/COLEC12/CNN2/RAB31/GAS6/CD14/CORO1A/ITGAV/IGLL1/C4B/CDC42/CYBA/TYROBP/IGLL5/LMAN2/MARCO/GSN/RAC1/AIF1/NR1H3/C3/FCER1G/CALR	28
GO:0008360	regulation of cell shape	18/678	151/18800	8.74031e-06	0.000310577	0.00024163	FN1/PLXNB2/RHOC/PLEKHO1/PLXND1/MYH9/FMNL1/ITGB2/EZR/CSF1R/ALDOA/PDPN/CORO1A/MSN/SLC9A3R1/RHOA/RAC1/MYL12B	18
GO:0031397	negative regulation of protein ubiquitination	13/678	84/18800	9.21769e-06	0.000325095	0.000252925	RPL37/RPS3/SQSTM1/RPS7/RPS20/TSPO/ARRB2/RPS15/PARK7/RPL11/RPL23/ISG15/RPL5	13
GO:0050878	regulation of body fluid levels	32/678	382/18800	9.37266e-06	0.000328112	0.000255272	XBP1/SERPINA1/FN1/TLN1/COL3A1/ACTG1/MYL9/MYH9/MYL12A/FBLN1/CCND1/CLIC1/HBB/FLNA/GNAS/HSPB1/VKORC1/GAS6/APOE/PDPN/VAMP8/VWF/CYBA/AQP1/SERPING1/ACTB/APRT/GNAI2/FERMT3/NR1H3/FCER1G/PLEC	32
GO:1901222	regulation of NIK/NF-kappaB signaling	15/678	110/18800	9.54097e-06	0.000331549	0.000257946	RPS3/ACTN4/LITAF/IRAK1/NFKBIA/LAPTM5/PHB2/CD14/APP/CCL19/SPI1/PRDX1/RHOA/TMSB4X/CALR	15
GO:0031396	regulation of protein ubiquitination	22/678	213/18800	9.68092e-06	0.000333956	0.000259819	RPL37/RPS3/SQSTM1/HSP90AA1/HSPA5/RPS7/RPS20/TSPO/RPS2/LAPTM5/HSP90AB1/ARRB2/SKP1/FKBP1A/RPS15/HERPUD1/UBB/PARK7/RPL11/RPL23/ISG15/RPL5	22
GO:0048545	response to steroid hormone	29/678	330/18800	9.90374e-06	0.000337734	0.000262758	ZFP36L1/FOXP1/DDX17/DAB2/RPL27/CCND1/ZFP36L2/TSPO/TXNIP/ENG/CYBB/SERPINF1/PHB2/COL1A1/YWHAH/CYBA/AQP1/IGFBP7/ATP1A1/PARK7/DDX5/RHOA/CYP1B1/AIF1/CFLAR/NR1H3/A2M/SREBF1/CALR	29
GO:0030865	cortical cytoskeleton organization	11/678	61/18800	1.00048e-05	0.000337734	0.000262758	TLN1/RHOC/FMNL1/EZR/LCP1/RHOA/RAC1/CALR/EPB41L2/RAB13/PLEC	11
GO:2001244	positive regulation of intrinsic apoptotic signaling pathway	11/678	61/18800	1.00048e-05	0.000337734	0.000262758	S100A8/RPS3/MCL1/RPS7/RPL26/EIF5A/S100A9/NUPR1/SLC9A3R1/UBB/PARK7	11
GO:0150076	neuroinflammatory response	12/678	73/18800	1.07544e-05	0.000360463	0.000280442	LRP1/ITGB2/GRN/APP/TYROBP/NUPR1/MMP9/AIF1/IFNGR2/CLU/MMP3/C1QA	12
GO:0006119	oxidative phosphorylation	17/678	139/18800	1.0966e-05	0.000362414	0.000281959	NDUFB7/NDUFB10/UQCRQ/COX7A2/NDUFA2/NDUFS6/CHCHD10/CHCHD2/COX5B/NDUFB9/COX7C/NUPR1/COX4I1/PARK7/VCP/UQCRB/RHOA	17
GO:0030833	regulation of actin filament polymerization	17/678	139/18800	1.0966e-05	0.000362414	0.000281959	VASP/TWF2/CAPG/ARPC1B/ARPC5/EVL/PFN1/CORO1A/COTL1/CAPZB/ADD1/TMSB10/SPTBN1/RHOA/GSN/TMSB4X/ARPC2	17
GO:0097530	granulocyte migration	18/678	154/18800	1.15059e-05	0.000377495	0.000293692	S100A8/CXCL9/BSG/ITGB2/LGALS3/PPIB/THBS4/CSF1R/CXCL13/S100A9/CCL19/CMKLR1/CD99/RAC1/CD74/FCER1G/PREX1/CCL5	18
GO:0002253	activation of immune response	32/678	386/18800	1.1582e-05	0.000377495	0.000293692	RPS3/CFH/FOXP1/C2/CFD/BTN3A2/HSP90AA1/INPP5D/LGALS3/C1R/EZR/IFI16/C1QC/LAPTM5/CD79A/CD81/C1S/IGLL1/C4B/C1QB/LILRB4/TYROBP/SERPING1/CMKLR1/IGLL5/CMTM3/C3/A2M/FCER1G/CLU/C1QA/MS4A1	32
GO:0043277	apoptotic cell clearance	10/678	51/18800	1.16742e-05	0.000377891	0.000294	C2/LRP1/GAS6/ITGAV/C4B/TYROBP/MARCO/RAC1/NR1H3/C3	10
GO:0022411	cellular component disassembly	36/678	460/18800	1.19811e-05	0.000385189	0.000299678	SQSTM1/CALM1/LRP1/MMP14/PPP1CA/EIF5A/TSPO/TWF2/CAPG/C1QC/CFL1/PHB2/CTDNEP1/PDPN/MMP1/MMP2/VAMP8/TOMM7/C1QB/DNASE2/CAPZB/CST3/MMP9/ADD1/CTSS/SPTBN1/PARK7/VCP/LCP1/RPL23/GSN/C3/SREBF1/MMP3/VMP1/C1QA	36
GO:0072595	maintenance of protein localization in organelle	9/678	41/18800	1.21729e-05	0.000387531	0.0003015	RER1/HSPA5/TSPO/CHCHD10/SKP1/KDELR2/OS9/PARK7/KDELR1	9
GO:0036293	response to decreased oxygen levels	27/678	299/18800	1.2218e-05	0.000387531	0.0003015	ZFP36L1/CXCL12/ACTN4/IRAK1/MMP14/VCAM1/PLOD1/CYBB/HSP90B1/CHCHD2/PHB2/SOD2/ATF4/MMP2/VEGFB/LOXL2/CYBA/NDRG1/AQP1/ENO1/P4HB/HMOX1/RHOA/CFLAR/TMBIM6/LMNA/MALAT1	27
GO:0051014	actin filament severing	6/678	16/18800	1.26435e-05	0.000398354	0.000309921	MYH9/FMNL1/GMFG/CAPG/CFL1/GSN	6
GO:0051099	positive regulation of binding	19/678	171/18800	1.37947e-05	0.000427753	0.000332793	CALM1/PLXND1/LRP1/B2M/EDF1/EIF3C/APOE/HSP90AB1/APP/EIF3E/FKBP1A/MMP9/ADD1/PARK7/ANXA2/RPL11/S100A10/CALM2/EIF4G1	19
GO:0048002	antigen processing and presentation of peptide antigen	11/678	63/18800	1.38023e-05	0.000427753	0.000332793	LGMN/CTSD/PDIA3/B2M/TAP1/TAPBP/CTSL/CTSS/CD74/FCER1G/CALR	11
GO:0098869	cellular oxidant detoxification	14/678	100/18800	1.38481e-05	0.000427753	0.000332793	GSTP1/GPX3/HBA1/HBB/GSTO1/S100A9/SOD2/HBA2/APOE/GPX4/PRDX1/PARK7/GPX1/PRDX4	14
GO:0045785	positive regulation of cell adhesion	35/678	446/18800	1.49162e-05	0.000454463	0.000353574	XBP1/RPS3/CXCL12/FN1/IRAK1/DAB2/B2M/ITGB2/VCAM1/ABI3BP/FLNA/CD4/CD44/CXCL13/LGALS1/PDPN/CORO1A/CD81/ITGAV/CCL19/CDC42/LILRB4/P4HB/TNFRSF14/FLOT2/RHOA/S100A10/RAC1/CCDC80/AIF1/CD74/PREX1/CALR/CCL5/ARPC2	35
GO:1990266	neutrophil migration	16/678	128/18800	1.49913e-05	0.000454463	0.000353574	S100A8/CXCL9/BSG/ITGB2/LGALS3/PPIB/THBS4/CXCL13/S100A9/CCL19/CD99/RAC1/CD74/FCER1G/PREX1/CCL5	16
GO:1900026	positive regulation of substrate adhesion-dependent cell spreading	9/678	42/18800	1.50013e-05	0.000454463	0.000353574	DAB2/FLNA/CDC42/P4HB/S100A10/RAC1/PREX1/CALR/ARPC2	9
GO:0001666	response to hypoxia	26/678	286/18800	1.56832e-05	0.000472094	0.000367291	ZFP36L1/CXCL12/ACTN4/IRAK1/MMP14/VCAM1/PLOD1/CYBB/HSP90B1/CHCHD2/PHB2/SOD2/MMP2/VEGFB/LOXL2/CYBA/NDRG1/AQP1/ENO1/P4HB/HMOX1/RHOA/CFLAR/TMBIM6/LMNA/MALAT1	26
GO:0008064	regulation of actin polymerization or depolymerization	18/678	158/18800	1.64047e-05	0.000487601	0.000379355	CXCL12/VASP/TWF2/CAPG/ARPC1B/ARPC5/EVL/PFN1/CORO1A/COTL1/CAPZB/ADD1/TMSB10/SPTBN1/RHOA/GSN/TMSB4X/ARPC2	18
GO:0051017	actin filament bundle assembly	18/678	158/18800	1.64047e-05	0.000487601	0.000379355	RHOC/ACTG1/WASF2/EZR/FLNA/HSP90B1/SORBS3/EVL/PFN1/ZYX/CDC42/MARCKS/ADD1/LCP1/RHOA/S100A10/RAC1/AIF1	18
GO:0048260	positive regulation of receptor-mediated endocytosis	10/678	53/18800	1.66941e-05	0.000493103	0.000383635	DAB2/B2M/ARRB2/CD63/CCL19/HNRNPK/AP2M1/ANXA2/C3/CLU	10
GO:0030832	regulation of actin filament length	18/678	159/18800	1.78893e-05	0.000525124	0.000408548	CXCL12/VASP/TWF2/CAPG/ARPC1B/ARPC5/EVL/PFN1/CORO1A/COTL1/CAPZB/ADD1/TMSB10/SPTBN1/RHOA/GSN/TMSB4X/ARPC2	18
GO:0006979	response to oxidative stress	34/678	433/18800	1.94703e-05	0.000566071	0.000440405	RPS3/GSTP1/MCL1/GPX3/MMP14/ATOX1/HBA1/HBB/ROMO1/TXNIP/STAT1/CHCHD2/HSPB1/SOD2/HBA2/APOE/ATF4/MMP2/COL1A1/BTG1/APP/GPX4/ARL6IP5/AQP1/MMP9/P4HB/PRDX1/HMOX1/PARK7/GPX1/PRDX4/CYP1B1/AIF1/MMP3	34
GO:1901796	regulation of signal transduction by p53 class mediator	14/678	103/18800	1.95238e-05	0.000566071	0.000440405	RPL37/RPS7/RPS20/RPL26/EIF5A/CD44/HNRNPK/RPS15/UBB/DDX5/RPL11/RPL23/CD74/RPL5	14
GO:0050821	protein stabilization	20/678	191/18800	1.99143e-05	0.000573871	0.000446474	HSP90AA1/RPS7/LAMP1/PPIB/FLNA/CRTAP/GRN/PHB2/PIM2/PFN1/HSP90AB1/TYROBP/PARK7/RPL11/RPL23/FLOT2/GAPDH/CLU/CALR/RPL5	20
GO:1902905	positive regulation of supramolecular fiber organization	19/678	176/18800	2.07932e-05	0.000595569	0.000463354	RPS3/RHOC/VASP/WASF2/COLGALT1/SORBS3/EVL/TNXB/APOE/PFN1/APP/CDC42/GPX1/RHOA/GSN/S100A10/RAC1/CLU/ARPC2	19
GO:0034976	response to endoplasmic reticulum stress	24/678	257/18800	2.12648e-05	0.000605406	0.000471007	XBP1/CANX/HSPA5/PDIA3/CCND1/GRINA/TMED2/THBS4/DERL3/HSP90B1/ATF4/ERP29/NUPR1/OS9/HERPUD1/P4HB/PARK7/VCP/UBXN6/NR1H3/CLU/TMBIM6/EIF4G1/CALR	24
GO:0060348	bone development	22/678	225/18800	2.29468e-05	0.000648111	0.000504232	COL3A1/FOXP1/ATP6AP1/MMP14/WASF2/FBN1/PPIB/GNAS/ENG/ANXA6/VKORC1/SERPINH1/COL1A1/TYROBP/SLC38A10/LTBP3/RPL13/ANXA2/RHOA/GLG1/BGN/ACP5	22
GO:0061572	actin filament bundle organization	18/678	162/18800	2.30899e-05	0.000648111	0.000504232	RHOC/ACTG1/WASF2/EZR/FLNA/HSP90B1/SORBS3/EVL/PFN1/ZYX/CDC42/MARCKS/ADD1/LCP1/RHOA/S100A10/RAC1/AIF1	18
GO:0071492	cellular response to UV-A	5/678	11/18800	2.31762e-05	0.000648111	0.000504232	TIMP1/MMP1/MMP2/MMP9/MMP3	5
GO:0006091	generation of precursor metabolites and energy	37/678	494/18800	2.38635e-05	0.000663404	0.000516131	NDUFB7/NDUFB10/UQCRQ/TPI1/UQCR11/COX7A2/PFKL/PPP1CA/NDUFA2/NDUFS6/CHCHD10/STEAP4/GAA/CYBB/CHCHD2/ALDOA/PHB2/SOD2/ACADVL/COX5B/LOXL2/APP/NDUFB9/COX8A/COX7C/CYBA/NUPR1/COX4I1/COX6C/ENO1/PARK7/VCP/UQCRB/RHOA/PKM/GAPDH/PLEC	37
GO:0034101	erythrocyte homeostasis	16/678	133/18800	2.43405e-05	0.000672708	0.000523369	RPS6/ZFP36L1/INPP5D/MAFB/B2M/ADAR/STAT1/RPS14/RPS24/RPS19/DNASE2/SPI1/PRDX1/HMOX1/RPS17/ISG15	16
GO:0070372	regulation of ERK1 and ERK2 cascade	27/678	311/18800	2.47024e-05	0.000678742	0.000528064	FN1/GSTP1/DAB2/PLA2G2A/TNIP1/YWHAZ/FBLN1/EZR/CSF1R/RAMP3/CD4/CD44/PHB2/GAS6/APOE/ARRB2/APP/CHI3L1/CCL19/ICAM1/TIMP3/SLC9A3R1/GNAI2/MARCO/CFLAR/CD74/CCL5	27
GO:0031334	positive regulation of protein-containing complex assembly	20/678	194/18800	2.49979e-05	0.000681775	0.000530423	RPS3/HSP90AA1/RHOC/VASP/LGALS3/CXCL13/EVL/MMP1/PFN1/MSN/PARK7/VCP/LCP1/RHOA/RAC1/CLU/MMP3/EIF4G1/ISG15/ARPC2	20
GO:0007568	aging	18/678	163/18800	2.51013e-05	0.000681775	0.000530423	CANX/TIMP1/RPN2/IRAK1/VCAM1/TSPO/COL4A2/CD68/SERPINF1/SOD2/IGFBP5/MMP2/LOXL2/GPX4/SERPING1/GPX1/SREBF1/C1QA	18
GO:0072678	T cell migration	11/678	67/18800	2.52728e-05	0.000682509	0.000530994	CXCL12/CXCL13/APP/MSN/ICAM1/CD99/TNFRSF14/RHOA/AIF1/CCL5/PLEC	11
GO:2001235	positive regulation of apoptotic signaling pathway	16/678	134/18800	2.67347e-05	0.000717887	0.000558519	S100A8/RPS3/MCL1/RPS7/PDIA3/RPL26/PPP1CA/EIF5A/S100A9/PEA15/NUPR1/TIMP3/SLC9A3R1/UBB/PARK7/CTSH	16
GO:0019081	viral translation	6/678	18/18800	2.75524e-05	0.000730168	0.000568073	PTBP1/EIF3F/CSDE1/EIF3L/EIF3G/PCBP2	6
GO:0051438	regulation of ubiquitin-protein transferase activity	10/678	56/18800	2.76555e-05	0.000730168	0.000568073	RPL37/RPS7/RPS20/RPS2/SKP1/RPS15/PARK7/RPL11/RPL23/RPL5	10
GO:0060337	type I interferon signaling pathway	10/678	56/18800	2.76555e-05	0.000730168	0.000568073	IRAK1/STAT2/IFI27/ADAR/STAT1/IFITM2/HSP90AB1/IFITM3/SAMHD1/ISG15	10
GO:0001667	ameboidal-type cell migration	36/678	480/18800	2.98241e-05	0.000783049	0.000609214	FN1/LGMN/FOXP1/TIMP1/PRCP/PLXND1/MYH9/SPARC/FSTL1/GLUL/WASF2/ARHGDIB/HSPB1/GRN/ANXA6/CXCL13/EVL/SERPINF1/APOE/PFN1/CAP1/LOXL2/CDC42/DCN/MMP9/IQGAP1/HMOX1/GPX1/RHOA/RAC1/CYP1B1/TMSB4X/CTSH/CALR/RAB13/PLEC	36
GO:0032535	regulation of cellular component size	29/678	351/18800	3.14275e-05	0.000820587	0.000638419	CXCL12/FN1/VASP/PPP1CA/TWF2/EZR/CAPG/ARPC1B/EIF4G2/ARPC5/EVL/APOE/PFN1/CORO1A/HSP90AB1/MSN/COTL1/CAPZB/AQP1/ADD1/TMSB10/SLC9A3R1/AP2M1/SPTBN1/RHOA/GSN/RAC1/TMSB4X/ARPC2	29
GO:0007566	embryo implantation	10/678	57/18800	3.24688e-05	0.000843119	0.000655949	TIMP1/BSG/RPL29/FBLN1/ARHGDIB/MMP2/MMP9/IGFBP7/VMP1/CALR	10
GO:0030224	monocyte differentiation	8/678	36/18800	3.39251e-05	0.000876121	0.000681625	ZFP36L1/FOXP1/INPP5D/MYH9/IFI16/CSF1R/CD4/CD74	8
GO:0022900	electron transport chain	18/678	167/18800	3.47989e-05	0.000893802	0.00069538	NDUFB7/NDUFB10/UQCRQ/NDUFA2/NDUFS6/STEAP4/CYBB/CHCHD2/SOD2/COX5B/LOXL2/NDUFB9/COX7C/CYBA/COX4I1/PARK7/UQCRB/PLEC	18
GO:0031330	negative regulation of cellular catabolic process	24/678	265/18800	3.50585e-05	0.000895602	0.000696781	CSDE1/TIMP1/CIRBP/TIMP2/MCL1/RPS7/WAC/CTSA/TSPO/EIF4G2/HSP90AB1/PABPC1/CST3/APOC1/NUPR1/TIMP3/HMOX1/PARK7/ANXA2/RPL11/RPL23/YBX1/EIF4G1/RPL5	24
GO:0071357	cellular response to type I interferon	10/678	58/18800	3.79809e-05	0.000965042	0.000750805	IRAK1/STAT2/IFI27/ADAR/STAT1/IFITM2/HSP90AB1/IFITM3/SAMHD1/ISG15	10
GO:0019221	cytokine-mediated signaling pathway	36/678	486/18800	3.86881e-05	0.000975882	0.000759239	CXCL12/IRF1/ACTN4/GSTP1/IRAK1/CXCL9/TNFRSF1A/STAT2/EIF5A/IFI27/ADAR/NFKBIA/CSF1R/STAT1/LAPTM5/CD4/CD44/CXCL13/GAS6/IFITM2/HSP90AB1/CCL19/LILRB4/IFITM3/CMKLR1/SPI1/P4HB/TNFRSF14/IFNGR2/NR1H3/CD74/FCER1G/SAMHD1/TMSB4X/ISG15/CCL5	36
GO:0019884	antigen processing and presentation of exogenous antigen	9/678	47/18800	3.9027e-05	0.000975882	0.000759239	LGMN/CTSD/B2M/TAP1/CTSL/CTSS/PSME1/CD74/FCER1G	9
GO:0070849	response to epidermal growth factor	9/678	47/18800	3.9027e-05	0.000975882	0.000759239	ZFP36L1/DAB2/ZFP36L2/EEF1A1/COL1A1/NCL/IQGAP1/TPR/CFLAR	9
GO:0010769	regulation of cell morphogenesis involved in differentiation	13/678	96/18800	4.00045e-05	0.00098985	0.000770106	ACTN4/DAB2/FBLN1/FLNA/PDPN/CDC42/P4HB/CUX1/S100A10/RAC1/PREX1/CALR/ARPC2	13
GO:1903321	negative regulation of protein modification by small protein conjugation or removal	13/678	96/18800	4.00045e-05	0.00098985	0.000770106	RPL37/RPS3/SQSTM1/RPS7/RPS20/TSPO/ARRB2/RPS15/PARK7/RPL11/RPL23/ISG15/RPL5	13
GO:0032271	regulation of protein polymerization	20/678	201/18800	4.164e-05	0.00102068	0.000794093	RPS3/HSP90AA1/VASP/TWF2/CAPG/ARPC1B/ARPC5/EVL/PFN1/CORO1A/COTL1/CAPZB/ADD1/TMSB10/SPTBN1/RHOA/GSN/RAC1/TMSB4X/ARPC2	20
GO:0001906	cell killing	19/678	185/18800	4.17225e-05	0.00102068	0.000794093	CFH/TUBB/B2M/LAMP1/ROMO1/FCGR3A/LYZ/CORO1A/HSP90AB1/ARRB2/RPS19/ICAM1/TYROBP/RPL30/SPI1/PRDX1/GAPDH/C3/CTSH	19
GO:0006986	response to unfolded protein	16/678	139/18800	4.21144e-05	0.00102068	0.000794093	XBP1/HSP90AA1/HSPA5/CCND1/TMED2/THBS4/DERL3/HSPB1/ATF4/HSP90AB1/SERPINH1/OS9/HERPUD1/VCP/DNAJB1/TMBIM6	16
GO:1903900	regulation of viral life cycle	16/678	139/18800	4.21144e-05	0.00102068	0.000794093	BST2/RAD23A/TNIP1/ADAR/IFI16/LY6E/CD4/IFITM2/LGALS1/PABPC1/IFITM3/P4HB/GSN/CD74/ISG15/CCL5	16
GO:1903131	mononuclear cell differentiation	33/678	433/18800	4.64917e-05	0.00112102	0.000872157	XBP1/RPS6/ZFP36L1/IRF1/FOXP1/INPP5D/MYH9/MAFB/MMP14/B2M/ZFP36L2/VCAM1/IFI16/CSF1R/CD4/GAS6/CD79A/LGALS1/KLF6/CCL19/RPL22/CTSL/TMEM176A/TMEM176B/LILRB4/SPI1/RHOA/TCIRG1/CD74/FCER1G/PREX1/MS4A1/KDELR1	33
GO:0038061	NIK/NF-kappaB signaling	16/678	141/18800	5.01787e-05	0.00120378	0.000936544	RPS3/ACTN4/LITAF/IRAK1/NFKBIA/LAPTM5/PHB2/CD14/APP/CHI3L1/CCL19/SPI1/PRDX1/RHOA/TMSB4X/CALR	16
GO:0002478	antigen processing and presentation of exogenous peptide antigen	8/678	38/18800	5.14439e-05	0.00122173	0.000950507	LGMN/CTSD/B2M/TAP1/CTSL/CTSS/CD74/FCER1G	8
GO:1902229	regulation of intrinsic apoptotic signaling pathway in response to DNA damage	8/678	38/18800	5.14439e-05	0.00122173	0.000950507	RPS3/CXCL12/RPL26/CD44/TPT1/HNRNPK/CD74/CLU	8
GO:0031349	positive regulation of defense response	25/678	289/18800	5.18539e-05	0.00122531	0.000953294	S100A8/HSP90AA1/PLA2G2A/TNIP1/TNFRSF1A/LAMP1/IFI16/NFKBIA/GRN/S100A9/NINJ1/LGALS1/CD81/VAMP8/APP/RPS19/CYBA/TYROBP/NUPR1/SPI1/PARK7/NEAT1/GPSM3/C3/CCL5	25
GO:0035455	response to interferon-alpha	6/678	20/18800	5.4082e-05	0.0012716	0.000989309	BST2/ADAR/GAS6/IFITM2/IFITM3/TPR	6
GO:0022904	respiratory electron transport chain	14/678	113/18800	5.5875e-05	0.00130725	0.00101705	NDUFB7/NDUFB10/UQCRQ/NDUFA2/NDUFS6/CHCHD2/SOD2/COX5B/NDUFB9/COX7C/COX4I1/PARK7/UQCRB/PLEC	14
GO:0007159	leukocyte cell-cell adhesion	30/678	381/18800	5.64587e-05	0.0013144	0.00102261	XBP1/S100A8/RPS3/CXCL12/IRF1/IRAK1/TNIP1/B2M/ITGB2/LGALS3/VCAM1/EZR/LAPTM5/CD4/CD44/S100A9/LGALS1/CORO1A/CD81/MSN/CCL19/LILRB4/ICAM1/TNFRSF14/FERMT3/FLOT2/RHOA/AIF1/CD74/CCL5	30
GO:0045824	negative regulation of innate immune response	11/678	73/18800	5.75338e-05	0.00133287	0.00103697	STAT2/ADAR/IFI16/GRN/ARRB2/RPS19/SERPING1/NR1H3/A2M/SAMHD1/ISG15	11
GO:0048524	positive regulation of viral process	10/678	61/18800	5.95559e-05	0.00136577	0.00106257	RAD23A/RAB7A/ADAR/STOM/CD4/LGALS1/PABPC1/P4HB/CD74/CCL5	10
GO:2001056	positive regulation of cysteine-type endopeptidase activity	16/678	143/18800	5.95733e-05	0.00136577	0.00106257	S100A8/RPS3/LGMN/CTSD/IFI16/ANP32B/LAPTM5/S100A9/ARL6IP5/VCP/RHOA/GSN/CFLAR/MTCH1/RPS27L/CTSH	16
GO:0010950	positive regulation of endopeptidase activity	18/678	174/18800	5.99826e-05	0.00136577	0.00106257	S100A8/RPS3/LGMN/CTSD/PSME2/IFI16/ANP32B/LAPTM5/S100A9/ARL6IP5/PSME1/VCP/RHOA/GSN/CFLAR/MTCH1/RPS27L/CTSH	18
GO:1901654	response to ketone	19/678	190/18800	6.01101e-05	0.00136577	0.00106257	RPL27/CCND1/TSPO/TXNIP/CYBB/SERPINF1/GAS6/MSN/CCL19/CYBA/AQP1/IGFBP7/PARK7/CYP1B1/CFLAR/NR1H3/A2M/SREBF1/CALR	19
GO:1903050	regulation of proteolysis involved in cellular protein catabolic process	21/678	223/18800	6.07159e-05	0.00136801	0.00106431	RAD23A/DAB2/RPS7/WAC/PSME2/PSMC5/CSNK1A1/LAPTM5/APOE/HSP90AB1/NUPR1/HERPUD1/UBB/PSME1/PARK7/VCP/GPX1/RPL11/RPL23/CLU/RPL5	21
GO:0035437	maintenance of protein localization in endoplasmic reticulum	5/678	13/18800	6.07874e-05	0.00136801	0.00106431	RER1/HSPA5/KDELR2/OS9/KDELR1	5
GO:0019080	viral gene expression	13/678	100/18800	6.17683e-05	0.00138349	0.00107636	PTBP1/EIF3F/CANX/CSDE1/EIF3L/CSNK1A1/EIF3G/IFITM3/MGAT1/SPCS3/NUCKS1/PCBP2/CCL5	13
GO:0052372	modulation by symbiont of entry into host	9/678	50/18800	6.5159e-05	0.00145255	0.00113009	LY6E/CD4/IFITM2/LGALS1/ITGAV/IFITM3/P4HB/GSN/CD74	9
GO:1990748	cellular detoxification	14/678	115/18800	6.78841e-05	0.00150194	0.00116851	GSTP1/GPX3/HBA1/HBB/GSTO1/S100A9/SOD2/HBA2/APOE/GPX4/PRDX1/PARK7/GPX1/PRDX4	14
GO:0035966	response to topologically incorrect protein	17/678	160/18800	6.8296e-05	0.00150194	0.00116851	XBP1/HSP90AA1/HSPA5/CCND1/TMED2/THBS4/DERL3/HSPB1/ATF4/HSP90AB1/SERPINH1/OS9/HERPUD1/VCP/CLU/DNAJB1/TMBIM6	17
GO:0051702	biological process involved in interaction with symbiont	13/678	101/18800	6.85957e-05	0.00150194	0.00116851	FN1/IFI27/ROMO1/PPIB/CSF1R/STOM/CFL1/APOE/APOL1/GPX1/GAPDH/NUCKS1/CCL5	13
GO:0022617	extracellular matrix disassembly	10/678	62/18800	6.87452e-05	0.00150194	0.00116851	LRP1/MMP14/PDPN/MMP1/MMP2/CST3/MMP9/CTSS/LCP1/MMP3	10
GO:0070661	leukocyte proliferation	27/678	330/18800	6.89632e-05	0.00150194	0.00116851	RPS6/RPS3/BST2/IRF1/GSTP1/INPP5D/LGALS3/VCAM1/CSF1R/FCGR3A/CD79A/CORO1A/CD81/MSN/CCL19/LILRB4/MZB1/TYROBP/TNFRSF14/TCIRG1/AIF1/CD74/CD151/CLU/IMPDH2/CCL5/MS4A1	27
GO:0051258	protein polymerization	24/678	277/18800	7.10047e-05	0.0015393	0.00119758	RPS3/HSP90AA1/VASP/TWF2/CAPG/ARPC1B/CORO7/ARPC5/EVL/PFN1/CORO1A/GPX4/COTL1/CAPZB/ADD1/TMSB10/SPTBN1/RHOA/GSN/RAC1/AIF1/PREX1/TMSB4X/ARPC2	24
GO:0019886	antigen processing and presentation of exogenous peptide antigen via MHC class II	7/678	30/18800	7.58413e-05	0.00162337	0.00126299	LGMN/CTSD/B2M/CTSL/CTSS/CD74/FCER1G	7
GO:0042744	hydrogen peroxide catabolic process	7/678	30/18800	7.58413e-05	0.00162337	0.00126299	GPX3/HBA1/HBB/HBA2/PRDX1/GPX1/PRDX4	7
GO:0030866	cortical actin cytoskeleton organization	8/678	40/18800	7.59131e-05	0.00162337	0.00126299	TLN1/FMNL1/EZR/LCP1/CALR/EPB41L2/RAB13/PLEC	8
GO:0006956	complement activation	15/678	131/18800	7.71012e-05	0.00164135	0.00127698	CFH/C2/CFD/C1R/C1QC/C1S/IGLL1/C4B/C1QB/SERPING1/IGLL5/C3/A2M/CLU/C1QA	15
GO:0051051	negative regulation of transport	34/678	464/18800	7.80674e-05	0.00165447	0.00128718	CALM1/PFKL/TNFRSF1A/RAB7A/LGALS3/DERL3/OAZ1/GSTO1/CNN2/PEA15/APOE/ATF4/CORO1A/ERP29/VAMP8/ITGAV/ARL6IP5/APOC1/OS9/MMP9/SPI1/SLC9A3R1/GNAI2/HMOX1/PARK7/ANXA2/TPR/RAC1/NR1H3/SREBF1/CD74/CALM2/CD84/TMBIM6	34
GO:2000377	regulation of reactive oxygen species metabolic process	16/678	147/18800	8.3105e-05	0.00175337	0.00136412	GSTP1/PRCP/ITGB2/TSPO/ROMO1/SOD2/CYBA/TYROBP/GNAI2/PARK7/RHOA/RAC1/CYP1B1/CFLAR/MMP3/ACP5	16
GO:1903076	regulation of protein localization to plasma membrane	13/678	103/18800	8.42356e-05	0.00176932	0.00137654	RER1/SQSTM1/DAB2/LRP1/MMP14/LGALS3/EZR/RAMP3/CLTC/VAMP8/ACTB/AP2M1/SPTBN1	13
GO:0002697	regulation of immune effector process	28/678	353/18800	8.72356e-05	0.00182423	0.00141925	XBP1/BST2/CFH/B2M/ITGB2/LGALS3/LAMP1/LAPTM5/GRN/PHB2/CD81/ARRB2/VAMP8/RPS19/CCL19/LILRB4/MZB1/ICAM1/TYROBP/SERPING1/SPI1/HMOX1/TNFRSF14/C3/A2M/CD74/CD84/TMBIM6	28
GO:0006959	humoral immune response	26/678	317/18800	8.97822e-05	0.00186205	0.00144868	CFH/C2/CFD/CXCL9/C1R/ROMO1/C1QC/CXCL13/S100A9/RPL39/LYZ/CD81/C1S/IGLL1/RPS19/C4B/C1QB/RPL30/SERPING1/IGLL5/GAPDH/C3/A2M/CLU/C1QA/MS4A1	26
GO:0071346	cellular response to interferon-gamma	14/678	118/18800	9.01045e-05	0.00186205	0.00144868	IRF1/ACTG1/VIM/STAT1/HSP90AB1/RPL13A/CCL19/ZYX/CDC42/GSN/GAPDH/AIF1/NR1H3/CCL5	14
GO:0031638	zymogen activation	10/678	64/18800	9.0775e-05	0.00186205	0.00144868	LGMN/CTSZ/MMP14/C1R/IFI16/CTSL/ENO1/ANXA2/S100A10/CTSH	10
GO:0034340	response to type I interferon	10/678	64/18800	9.0775e-05	0.00186205	0.00144868	IRAK1/STAT2/IFI27/ADAR/STAT1/IFITM2/HSP90AB1/IFITM3/SAMHD1/ISG15	10
GO:0042119	neutrophil activation	8/678	41/18800	9.13653e-05	0.00186205	0.00144868	PLA2G2A/ITGB2/GRN/TYROBP/SPI1/FCER1G/PREX1/CCL5	8
GO:0043393	regulation of protein binding	19/678	196/18800	9.14081e-05	0.00186205	0.00144868	DAB2/PLXND1/LRP1/CTSZ/PPP1CA/B2M/APOE/HSP90AB1/ARRB2/APP/CDC42/FKBP1A/ACTB/MMP9/ADD1/PARK7/ANXA2/RPL11/TMBIM6	19
GO:0009266	response to temperature stimulus	18/678	180/18800	9.323e-05	0.00189101	0.00147121	CXCL12/HSP90AA1/CIRBP/IRAK1/SCARA5/METRNL/NFKBIA/HSPB1/SOD2/CD14/HSP90AB1/ACADVL/ARRB2/IGFBP7/HMOX1/VCP/TPR/DNAJB1	18
GO:2000406	positive regulation of T cell migration	7/678	31/18800	9.49362e-05	0.00191739	0.00149173	CXCL12/CXCL13/APP/TNFRSF14/RHOA/AIF1/CCL5	7
GO:0032928	regulation of superoxide anion generation	6/678	22/18800	9.78817e-05	0.00196846	0.00153147	GSTP1/ITGB2/CYBA/TYROBP/GNAI2/ACP5	6
GO:0007584	response to nutrient	16/678	150/18800	0.000105755	0.00211779	0.00164765	XBP1/CCND1/VCAM1/TSPO/ENSA/STAT1/CYBB/GAS6/SOD2/COL1A1/GNAI2/HMOX1/GPX1/CYP1B1/A2M/FOLR2	16
GO:0042773	ATP synthesis coupled electron transport	12/678	92/18800	0.000113747	0.00225869	0.00175727	NDUFB7/NDUFB10/UQCRQ/NDUFA2/NDUFS6/CHCHD2/COX5B/NDUFB9/COX7C/COX4I1/PARK7/UQCRB	12
GO:0042775	mitochondrial ATP synthesis coupled electron transport	12/678	92/18800	0.000113747	0.00225869	0.00175727	NDUFB7/NDUFB10/UQCRQ/NDUFA2/NDUFS6/CHCHD2/COX5B/NDUFB9/COX7C/COX4I1/PARK7/UQCRB	12
GO:0044788	modulation by host of viral process	7/678	32/18800	0.000117768	0.00230942	0.00179673	IFI27/PPIB/CSF1R/STOM/CFL1/APOE/NUCKS1	7
GO:0071353	cellular response to interleukin-4	7/678	32/18800	0.000117768	0.00230942	0.00179673	XBP1/HSPA5/TUBA1B/RPL3/CORO1A/HSP90AB1/IMPDH2	7
GO:1902253	regulation of intrinsic apoptotic signaling pathway by p53 class mediator	7/678	32/18800	0.000117768	0.00230942	0.00179673	RPS7/RPL26/EIF5A/CD44/HNRNPK/UBB/CD74	7
GO:0061900	glial cell activation	9/678	54/18800	0.000121634	0.00237538	0.00184805	LRP1/ITGB2/GRN/APP/TYROBP/AIF1/IFNGR2/CLU/C1QA	9
GO:0010155	regulation of proton transport	6/678	23/18800	0.000128411	0.00247972	0.00192923	ACTN4/PHB2/SLC9A3R1/PARK7/TCIRG1/TMSB4X	6
GO:0010498	proteasomal protein catabolic process	35/678	496/18800	0.000129459	0.00247972	0.00192923	CANX/RAD23A/DAB2/HSPA5/WAC/PSME2/PSMC5/IFI27/CSNK1A1/DERL3/PSMB3/PSMD8/HSP90B1/APOE/PSMA4/HSP90AB1/PSMB4/ARRB2/SKP1/NUPR1/OS9/HERPUD1/PSMB9/UBB/PSME1/PARK7/VCP/GPX1/RPL11/PSMB1/UBXN6/PSMB8/CLU/CALR/PCBP2	35
GO:0042554	superoxide anion generation	8/678	43/18800	0.000130125	0.00247972	0.00192923	GSTP1/ITGB2/CYBB/SOD2/CYBA/TYROBP/GNAI2/ACP5	8
GO:0042771	intrinsic apoptotic signaling pathway in response to DNA damage by p53 class mediator	8/678	43/18800	0.000130125	0.00247972	0.00192923	RPL26/IFI16/CD44/HNRNPK/NUPR1/SHISA5/CD74/RPS27L	8
GO:0046596	regulation of viral entry into host cell	8/678	43/18800	0.000130125	0.00247972	0.00192923	LY6E/CD4/IFITM2/LGALS1/IFITM3/P4HB/GSN/CD74	8
GO:0071364	cellular response to epidermal growth factor stimulus	8/678	43/18800	0.000130125	0.00247972	0.00192923	ZFP36L1/DAB2/ZFP36L2/EEF1A1/COL1A1/NCL/IQGAP1/CFLAR	8
GO:1901224	positive regulation of NIK/NF-kappaB signaling	10/678	67/18800	0.00013487	0.00255983	0.00199155	RPS3/ACTN4/IRAK1/LAPTM5/PHB2/CD14/APP/CCL19/RHOA/CALR	10
GO:0002263	cell activation involved in immune response	24/678	289/18800	0.000136952	0.00258894	0.0020142	XBP1/RPS6/FOXP1/LRP1/ITGB2/LGALS3/S100A13/LAMP1/PTGDS/GRN/LGALS1/CORO1A/CD81/VAMP8/APP/CCL19/ICAM1/TYROBP/SPI1/HMOX1/LCP1/CD74/FCER1G/CD84	24
GO:1904645	response to amyloid-beta	9/678	55/18800	0.00014084	0.00264942	0.00206125	LGMN/LRP1/VCAM1/RAMP3/MMP2/APP/ICAM1/MMP9/MMP3	9
GO:0097237	cellular response to toxic substance	14/678	123/18800	0.000141272	0.00264942	0.00206125	GSTP1/GPX3/HBA1/HBB/GSTO1/S100A9/SOD2/HBA2/APOE/GPX4/PRDX1/PARK7/GPX1/PRDX4	14
GO:0046685	response to arsenic-containing substance	7/678	33/18800	0.000144863	0.00270602	0.00210529	GSTO1/SERPINF1/ATF4/HNRNPA1/HMOX1/VCP/CYP1B1	7
GO:0000302	response to reactive oxygen species	19/678	203/18800	0.000145447	0.00270622	0.00210545	RPS3/GSTP1/HBA1/HBB/ROMO1/TXNIP/STAT1/SOD2/HBA2/APOE/MMP2/COL1A1/AQP1/MMP9/PRDX1/HMOX1/PARK7/GPX1/CYP1B1	19
GO:0002449	lymphocyte mediated immunity	28/678	365/18800	0.000153793	0.00280087	0.00217909	C2/BTN3A2/INPP5D/TUBB/B2M/C1R/LAMP1/FCGR3A/C1QC/CORO1A/CD81/ARRB2/C1S/IGLL1/C4B/C1QB/LILRB4/ICAM1/SERPING1/IGLL5/PRDX1/TCIRG1/C3/CD74/FCER1G/CLU/CTSH/C1QA	28
GO:0021762	substantia nigra development	8/678	44/18800	0.000154072	0.00280087	0.00217909	CALM1/HSPA5/COX6B1/YWHAH/CDC42/ACTB/RHOA/CALM2	8
GO:1903573	negative regulation of response to endoplasmic reticulum stress	8/678	44/18800	0.000154072	0.00280087	0.00217909	XBP1/HSPA5/GRINA/HERPUD1/PARK7/NR1H3/CLU/TMBIM6	8
GO:0042177	negative regulation of protein catabolic process	14/678	124/18800	0.00015408	0.00280087	0.00217909	TIMP1/TIMP2/RPS7/WAC/CTSA/FLNA/HSP90AB1/CST3/TIMP3/PARK7/ANXA2/RPL11/RPL23/RPL5	14
GO:1904375	regulation of protein localization to cell periphery	14/678	124/18800	0.00015408	0.00280087	0.00217909	RER1/SQSTM1/DAB2/LRP1/MMP14/LGALS3/EZR/RAMP3/CLTC/VAMP8/ACTB/AP2M1/SPTBN1/EPB41L2	14
GO:0010959	regulation of metal ion transport	30/678	403/18800	0.000154089	0.00280087	0.00217909	CXCL12/ACTN4/FXYD5/CALM1/CXCL9/B2M/LGALS3/TSPO/FLNA/STOM/RAMP3/GSTO1/CD4/ATF4/CORO1A/ARRB2/YWHAH/CD63/FKBP1A/CYBA/SLC9A3R1/GNAI2/ATP1A1/RHOA/CALM2/AHNAK/CD84/TMBIM6/VMP1/CCL5	30
GO:0048661	positive regulation of smooth muscle cell proliferation	12/678	95/18800	0.000155325	0.00281251	0.00218814	FOXP1/IRAK1/NOTCH3/STAT1/IGFBP5/MMP2/CYBA/MMP9/GNAI2/HMOX1/AIF1/CCL5	12
GO:0043903	regulation of biological process involved in symbiotic interaction	9/678	56/18800	0.000162514	0.00293146	0.00228068	LY6E/CD4/IFITM2/LGALS1/ITGAV/IFITM3/P4HB/GSN/CD74	9
GO:0048259	regulation of receptor-mediated endocytosis	13/678	110/18800	0.000165737	0.00297823	0.00231707	DAB2/B2M/ARRB2/ITGAV/CD63/CCL19/APOC1/HNRNPK/AP2M1/ANXA2/RAC1/C3/CLU	13
GO:1905475	regulation of protein localization to membrane	17/678	172/18800	0.000166801	0.00298599	0.00232311	RER1/SQSTM1/DAB2/LRP1/MMP14/ITGB2/LGALS3/EZR/STOM/RAMP3/CLTC/CD81/VAMP8/ACTB/AP2M1/SPTBN1/GSN	17
GO:0043280	positive regulation of cysteine-type endopeptidase activity involved in apoptotic process	14/678	125/18800	0.000167879	0.00299395	0.0023293	S100A8/RPS3/CTSD/ANP32B/LAPTM5/S100A9/ARL6IP5/VCP/RHOA/GSN/CFLAR/MTCH1/RPS27L/CTSH	14
GO:0030316	osteoclast differentiation	12/678	96/18800	0.000171799	0.00305234	0.00237473	FOXP1/INPP5D/ATP6AP1/MAFB/FBN1/CSF1R/CD81/LILRB4/TYROBP/JUNB/ANXA2/TCIRG1	12
GO:0002495	antigen processing and presentation of peptide antigen via MHC class II	7/678	34/18800	0.000176795	0.00310608	0.00241654	LGMN/CTSD/B2M/CTSL/CTSS/CD74/FCER1G	7
GO:0070670	response to interleukin-4	7/678	34/18800	0.000176795	0.00310608	0.00241654	XBP1/HSPA5/TUBA1B/RPL3/CORO1A/HSP90AB1/IMPDH2	7
GO:1990000	amyloid fibril formation	7/678	34/18800	0.000176795	0.00310608	0.00241654	PFDN5/B2M/APOE/APP/FKBP1A/GSN/CLU	7
GO:0031960	response to corticosteroid	16/678	157/18800	0.000180642	0.0031619	0.00245997	ZFP36L1/RPL27/CCND1/ZFP36L2/ENG/CYBB/SERPINF1/COL1A1/CYBA/AQP1/IGFBP7/RHOA/CYP1B1/AIF1/CFLAR/A2M	16
GO:0008631	intrinsic apoptotic signaling pathway in response to oxidative stress	8/678	45/18800	0.000181532	0.00316576	0.00246297	MCL1/HSPB1/SOD2/ARL6IP5/P4HB/PARK7/GPX1/CYP1B1	8
GO:0051402	neuron apoptotic process	21/678	241/18800	0.000182435	0.0031698	0.00246612	LGMN/HSPA5/MCL1/UBE2M/PIGT/GRN/SOD2/APOE/ATF4/CORO1A/HSP90AB1/ARRB2/APP/CDC42/TYROBP/NUPR1/HMOX1/PARK7/GPX1/RHOA/GAPDH	21
GO:1901214	regulation of neuron death	25/678	313/18800	0.000184328	0.00319096	0.00248258	LGMN/MCL1/CTSZ/UBE2M/ITGB2/GRN/SERPINF1/SOD2/APOE/ATF4/CORO1A/HSP90AB1/ARRB2/NENF/CDC42/TYROBP/NUPR1/UBB/HMOX1/PARK7/RHOA/CLU/EIF4G1/CCL5/C1QA	25
GO:0032092	positive regulation of protein binding	11/678	83/18800	0.000188423	0.00324751	0.00252658	PLXND1/LRP1/B2M/APOE/HSP90AB1/APP/FKBP1A/MMP9/ADD1/ANXA2/RPL11	11
GO:0032386	regulation of intracellular transport	26/678	332/18800	0.000188969	0.00324751	0.00252658	DAB2/ERGIC3/ITGB2/IFI27/EZR/LAMP1/ANP32B/DERL3/FLNA/STOM/OAZ1/GAS6/HSP90AB1/CD81/TOMM7/MSN/MAP2K2/CDC42/OS9/UBL5/PARK7/LCP1/ANXA2/TPR/SREBF1/EHD1	26
GO:2001237	negative regulation of extrinsic apoptotic signaling pathway	12/678	97/18800	0.000189743	0.003249	0.00252773	GSTP1/MCL1/LGALS3/PEA15/ITGAV/IFI6/ICAM1/HMOX1/PARK7/GPX1/CFLAR/LMNA	12
GO:0043542	endothelial cell migration	23/678	279/18800	0.000208625	0.00355943	0.00276925	LGMN/FOXP1/PRCP/PLXND1/MYH9/SPARC/FSTL1/GLUL/HSPB1/GRN/CXCL13/SERPINF1/APOE/LOXL2/DCN/HMOX1/GPX1/RHOA/RAC1/CYP1B1/TMSB4X/CALR/RAB13	23
GO:0019646	aerobic electron transport chain	11/678	84/18800	0.000209877	0.00356791	0.00277584	NDUFB7/NDUFB10/UQCRQ/NDUFA2/NDUFS6/COX5B/NDUFB9/COX7C/COX4I1/PARK7/UQCRB	11
GO:0033119	negative regulation of RNA splicing	6/678	25/18800	0.000211837	0.00358832	0.00279173	PTBP1/HNRNPA2B1/RPS26/HNRNPK/RPS13/TMBIM6	6
GO:0035987	endodermal cell differentiation	8/678	46/18800	0.00021289	0.00359327	0.00279558	FN1/MMP14/ITGB2/COL4A2/MMP2/ITGAV/MMP9/COL6A1	8
GO:0042542	response to hydrogen peroxide	14/678	128/18800	0.000215867	0.00361853	0.00281523	RPS3/HBA1/HBB/TXNIP/STAT1/SOD2/HBA2/MMP2/COL1A1/AQP1/HMOX1/PARK7/GPX1/CYP1B1	14
GO:0002526	acute inflammatory response	13/678	113/18800	0.000217449	0.00361853	0.00281523	S100A8/SERPINA1/FN1/GSTP1/PRCP/VCAM1/CD163/FCGR3A/NUPR1/PARK7/C3/A2M/APOL2	13
GO:0002832	negative regulation of response to biotic stimulus	13/678	113/18800	0.000217449	0.00361853	0.00281523	STAT2/ADAR/IFI16/GRN/ARRB2/RPS19/SERPING1/HTRA1/NR1H3/A2M/SAMHD1/PCBP2/ISG15	13
GO:0031623	receptor internalization	13/678	113/18800	0.000217449	0.00361853	0.00281523	LRP1/ITGB2/EZR/RAMP3/RAB31/CLTC/CD81/ARRB2/CD63/LILRB4/AP2M1/ANXA2/FCER1G	13
GO:2000379	positive regulation of reactive oxygen species metabolic process	10/678	71/18800	0.000220661	0.0036591	0.00284679	GSTP1/ITGB2/TSPO/ROMO1/SOD2/CYBA/TYROBP/GNAI2/PARK7/CYP1B1	10
GO:0002262	myeloid cell homeostasis	16/678	160/18800	0.00022477	0.0037142	0.00288966	RPS6/ZFP36L1/INPP5D/MAFB/B2M/ADAR/STAT1/RPS14/RPS24/RPS19/DNASE2/SPI1/PRDX1/HMOX1/RPS17/ISG15	16
GO:0006801	superoxide metabolic process	10/678	72/18800	0.000248108	0.00406458	0.00316226	GSTP1/ITGB2/CYBB/SOD2/CYBA/TYROBP/PRDX1/GNAI2/PREX1/ACP5	10
GO:0001774	microglial cell activation	8/678	47/18800	0.000248554	0.00406458	0.00316226	ITGB2/GRN/APP/TYROBP/AIF1/IFNGR2/CLU/C1QA	8
GO:0036230	granulocyte activation	8/678	47/18800	0.000248554	0.00406458	0.00316226	PLA2G2A/ITGB2/GRN/TYROBP/SPI1/FCER1G/PREX1/CCL5	8
GO:0071356	cellular response to tumor necrosis factor	20/678	229/18800	0.000249972	0.00407367	0.00316933	ZFP36L1/RPS3/ACTN4/GSTP1/TNFRSF1A/EIF5A/ZFP36L2/VCAM1/NFKBIA/STAT1/LAPTM5/GAS6/COL1A1/CHI3L1/CCL19/CYBA/TNFRSF14/CYP1B1/TMSB4X/CCL5	20
GO:0002504	antigen processing and presentation of peptide or polysaccharide antigen via MHC class II	7/678	36/18800	0.000257695	0.00418511	0.00325603	LGMN/CTSD/B2M/CTSL/CTSS/CD74/FCER1G	7
GO:0002544	chronic inflammatory response	5/678	17/18800	0.000259176	0.00419475	0.00326353	S100A8/VCAM1/CXCL13/S100A9/CCL5	5
GO:0010631	epithelial cell migration	27/678	358/18800	0.000263346	0.0042477	0.00330472	LGMN/FOXP1/PRCP/PLXND1/MYH9/SPARC/FSTL1/GLUL/HSPB1/GRN/CXCL13/EVL/SERPINF1/APOE/PFN1/LOXL2/DCN/MMP9/HMOX1/GPX1/RHOA/RAC1/CYP1B1/TMSB4X/CTSH/CALR/RAB13	27
GO:0010954	positive regulation of protein processing	6/678	26/18800	0.000267052	0.00427827	0.0033285	MYH9/MMP14/ENO1/ANXA2/GSN/S100A10	6
GO:0033622	integrin activation	6/678	26/18800	0.000267052	0.00427827	0.0033285	CXCL12/FN1/TLN1/CXCL13/MZB1/FERMT3	6
GO:0045088	regulation of innate immune response	20/678	231/18800	0.000280312	0.00447552	0.00348197	IRF1/CFH/HSP90AA1/STAT2/ADAR/LAMP1/IFI16/GRN/APOE/HSP90AB1/ARRB2/RPS19/TYROBP/SERPING1/SPI1/NR1H3/A2M/SAMHD1/ISG15/CCL5	20
GO:0034612	response to tumor necrosis factor	21/678	249/18800	0.000285261	0.00453921	0.00353152	ZFP36L1/RPS3/ACTN4/GSTP1/TNFRSF1A/EIF5A/ZFP36L2/VCAM1/NFKBIA/STAT1/LAPTM5/GAS6/CD14/COL1A1/CHI3L1/CCL19/CYBA/TNFRSF14/CYP1B1/TMSB4X/CCL5	21
GO:1901216	positive regulation of neuron death	11/678	87/18800	0.00028704	0.00455219	0.00354162	MCL1/UBE2M/ITGB2/GRN/ATF4/CDC42/TYROBP/NUPR1/RHOA/CLU/C1QA	11
GO:0019062	virion attachment to host cell	4/678	10/18800	0.000295925	0.00467739	0.00363902	GAS6/HSP90AB1/CD81/ICAM1	4
GO:0090132	epithelium migration	27/678	361/18800	0.00030067	0.00473656	0.00368506	LGMN/FOXP1/PRCP/PLXND1/MYH9/SPARC/FSTL1/GLUL/HSPB1/GRN/CXCL13/EVL/SERPINF1/APOE/PFN1/LOXL2/DCN/MMP9/HMOX1/GPX1/RHOA/RAC1/CYP1B1/TMSB4X/CTSH/CALR/RAB13	27
GO:2000403	positive regulation of lymphocyte migration	7/678	37/18800	0.000308041	0.00482976	0.00375757	CXCL12/CXCL13/APP/TNFRSF14/RHOA/AIF1/CCL5	7
GO:0032388	positive regulation of intracellular transport	18/678	198/18800	0.00030863	0.00482976	0.00375757	DAB2/ERGIC3/ITGB2/EZR/ANP32B/FLNA/STOM/OAZ1/GAS6/HSP90AB1/CD81/TOMM7/MSN/CDC42/UBL5/ANXA2/TPR/EHD1	18
GO:0009895	negative regulation of catabolic process	25/678	324/18800	0.000312179	0.00486917	0.00378823	CSDE1/TIMP1/CIRBP/TIMP2/MCL1/RPS7/WAC/CTSA/TSPO/FLNA/EIF4G2/HSP90AB1/PABPC1/CST3/APOC1/NUPR1/TIMP3/HMOX1/PARK7/ANXA2/RPL11/RPL23/YBX1/EIF4G1/RPL5	25
GO:0045428	regulation of nitric oxide biosynthetic process	9/678	61/18800	0.000316954	0.00492738	0.00383352	HSP90AA1/TSPO/HBB/SOD2/HSP90AB1/RAC1/AIF1/CLU/ACP5	9
GO:1902600	proton transmembrane transport	14/678	133/18800	0.000322143	0.00499164	0.00388351	ACTN4/SLC15A3/COX6B1/PHB2/ATP6V0E1/COX5B/ATP6V1B2/COX8A/COX4I1/SLC9A3R1/ATP1A1/PARK7/TCIRG1/TMSB4X	14
GO:0016064	immunoglobulin mediated immune response	19/678	216/18800	0.000323237	0.00499221	0.00388396	C2/INPP5D/B2M/C1R/FCGR3A/C1QC/CD81/C1S/IGLL1/C4B/C1QB/SERPING1/IGLL5/TCIRG1/C3/CD74/FCER1G/CLU/C1QA	19
GO:0030098	lymphocyte differentiation	28/678	382/18800	0.000324999	0.00500308	0.00389241	XBP1/RPS6/ZFP36L1/IRF1/FOXP1/INPP5D/MAFB/MMP14/B2M/ZFP36L2/VCAM1/CD4/GAS6/CD79A/LGALS1/KLF6/CCL19/RPL22/CTSL/LILRB4/SPI1/RHOA/TCIRG1/CD74/FCER1G/PREX1/MS4A1/KDELR1	28
GO:0031032	actomyosin structure organization	18/678	199/18800	0.000328196	0.00503589	0.00391793	RHOC/ACTG1/MYL9/MEF2A/MYH9/WASF2/CNN2/SORBS3/EVL/PFN1/ZYX/CDC42/RHOA/S100A10/RAC1/CFLAR/EPB41L2/PLEC	18
GO:0071453	cellular response to oxygen levels	16/678	166/18800	0.000341707	0.00522321	0.00406367	ZFP36L1/IRAK1/ATP6AP1/CYBB/CHCHD2/PHB2/ATF4/NDRG1/AQP1/ENO1/P4HB/HMOX1/CFLAR/TMBIM6/LMNA/MALAT1	16
GO:0010810	regulation of cell-substrate adhesion	19/678	217/18800	0.000342614	0.00522321	0.00406367	ACTN4/FN1/ACTG1/DAB2/MMP14/FBLN1/ABI3BP/FLNA/PDPN/COL1A1/CDC42/P4HB/RHOA/S100A10/RAC1/CCDC80/PREX1/CALR/ARPC2	19
GO:0045765	regulation of angiogenesis	26/678	345/18800	0.000343874	0.00522555	0.0040655	XBP1/PLXND1/SPARC/GLUL/HSPG2/COL4A2/THBS4/ENG/STAT1/CYBB/HSPB1/GRN/CXCL13/SERPINF1/NINJ1/BTG1/VEGFB/CHI3L1/DCN/AQP1/HMOX1/PKM/CYP1B1/C3/CTSH/STAB1	26
GO:0006809	nitric oxide biosynthetic process	10/678	75/18800	0.00034816	0.00525843	0.00409107	HSP90AA1/TSPO/HBB/SOD2/HSP90AB1/RAC1/CYP1B1/AIF1/CLU/ACP5	10
GO:0036035	osteoclast development	5/678	18/18800	0.000348262	0.00525843	0.00409107	FOXP1/ATP6AP1/FBN1/TYROBP/ANXA2	5
GO:0098754	detoxification	15/678	150/18800	0.00034951	0.00526046	0.00409265	GSTP1/GPX3/HBA1/HBB/MT2A/GSTO1/S100A9/SOD2/HBA2/APOE/GPX4/PRDX1/PARK7/GPX1/PRDX4	15
GO:0051591	response to cAMP	11/678	89/18800	0.000350765	0.00526259	0.00409431	ZFP36L1/HSPA5/BSG/EZR/STAT1/IGFBP5/COL1A1/APP/AQP1/CYP1B1/SREBF1	11
GO:0072676	lymphocyte migration	13/678	119/18800	0.000363239	0.00543249	0.00422649	CXCL12/CXCL13/GAS6/APP/MSN/CCL19/ICAM1/CD99/TNFRSF14/RHOA/AIF1/CCL5/PLEC	13
GO:0034470	ncRNA processing	30/678	424/18800	0.000367392	0.00547728	0.00426134	RPS6/RPS21/DDX17/RPS7/RPL27/HNRNPA2B1/RPL26/RPS25/FBL/ADAR/RPL10A/RPS16/RPL14/RPS14/RPS24/RPL7/RPL35A/RPS27/RPS19/RPS28/MAP2K2/RPS15/RPL35/RPL7A/RPS17/DDX5/RPL11/RSL1D1/RPS8/RPL5	30
GO:0009612	response to mechanical stimulus	18/678	201/18800	0.00037058	0.00550742	0.00428479	CXCL12/IRF1/ACTG1/TNFRSF1A/MMP14/NFKBIA/TXNIP/ENG/STAT1/CNN2/MMP2/COL1A1/CHI3L1/CYBA/AQP1/RHOA/GSN/PLEC	18
GO:0090130	tissue migration	27/678	366/18800	0.000373349	0.00553119	0.00430328	LGMN/FOXP1/PRCP/PLXND1/MYH9/SPARC/FSTL1/GLUL/HSPB1/GRN/CXCL13/EVL/SERPINF1/APOE/PFN1/LOXL2/DCN/MMP9/HMOX1/GPX1/RHOA/RAC1/CYP1B1/TMSB4X/CTSH/CALR/RAB13	27
GO:0036294	cellular response to decreased oxygen levels	15/678	151/18800	0.000375439	0.00554477	0.00431384	ZFP36L1/IRAK1/CYBB/CHCHD2/PHB2/ATF4/NDRG1/AQP1/ENO1/P4HB/HMOX1/CFLAR/TMBIM6/LMNA/MALAT1	15
GO:0007163	establishment or maintenance of cell polarity	19/678	219/18800	0.000384423	0.00561153	0.00436579	DST/HSP90AA1/RHOC/MYH9/ARPC5/CAP1/HSP90AB1/MSN/CCL19/CDC42/AQP1/ACTB/SLC9A3R1/FLOT2/RHOA/GSN/TCIRG1/RAC1/LMNA	19
GO:0019724	B cell mediated immunity	19/678	219/18800	0.000384423	0.00561153	0.00436579	C2/INPP5D/B2M/C1R/FCGR3A/C1QC/CD81/C1S/IGLL1/C4B/C1QB/SERPING1/IGLL5/TCIRG1/C3/CD74/FCER1G/CLU/C1QA	19
GO:0002269	leukocyte activation involved in inflammatory response	8/678	50/18800	0.000385897	0.00561153	0.00436579	ITGB2/GRN/APP/TYROBP/AIF1/IFNGR2/CLU/C1QA	8
GO:1902041	regulation of extrinsic apoptotic signaling pathway via death domain receptors	8/678	50/18800	0.000385897	0.00561153	0.00436579	LGALS3/PEA15/ICAM1/TIMP3/HMOX1/PARK7/GPX1/CFLAR	8
GO:1903053	regulation of extracellular matrix organization	8/678	50/18800	0.000385897	0.00561153	0.00436579	LRP1/TNFRSF1A/COLGALT1/TNXB/PDPN/CST3/AEBP1/CFLAR	8
GO:1903319	positive regulation of protein maturation	6/678	28/18800	0.000410966	0.00595775	0.00463515	MYH9/MMP14/ENO1/ANXA2/GSN/S100A10	6
GO:0002455	humoral immune response mediated by circulating immunoglobulin	13/678	121/18800	0.000427425	0.00617274	0.00480241	C2/C1R/C1QC/CD81/C1S/IGLL1/C4B/C1QB/SERPING1/IGLL5/C3/CLU/C1QA	13
GO:0071241	cellular response to inorganic substance	19/678	221/18800	0.000430597	0.00617274	0.00480241	LGMN/HSPA5/MEF2A/B2M/TSPO/MT2A/CYBB/SERPINF1/ATF4/APP/AQP1/MMP9/ADD1/IQGAP1/HMOX1/JUNB/CFLAR/MMP3/CALR	19
GO:0070972	protein localization to endoplasmic reticulum	10/678	77/18800	0.000431976	0.00617274	0.00480241	BTF3/RER1/HSPA5/KDELR2/OS9/HERPUD1/SPCS3/SEC61A1/SSR3/KDELR1	10
GO:2001236	regulation of extrinsic apoptotic signaling pathway	15/678	153/18800	0.000432281	0.00617274	0.00480241	GSTP1/MCL1/PDIA3/PPP1CA/LGALS3/PEA15/ITGAV/IFI6/ICAM1/TIMP3/HMOX1/PARK7/GPX1/CFLAR/LMNA	15
GO:0097242	amyloid-beta clearance	7/678	39/18800	0.000432327	0.00617274	0.00480241	LRP1/ITGB2/CLTC/APOE/MARCO/C3/CLU	7
GO:0042116	macrophage activation	12/678	106/18800	0.000436547	0.00621422	0.00483469	FOXP1/ITGB2/GRN/APP/TYROBP/AIF1/IFNGR2/NR1H3/CD74/CLU/CD84/C1QA	12
GO:0048660	regulation of smooth muscle cell proliferation	16/678	170/18800	0.00044605	0.00626134	0.00487134	FOXP1/IRAK1/NOTCH3/SF1/STAT1/SOD2/IGFBP5/APOE/MMP2/CYBA/MMP9/GNAI2/HMOX1/RHOA/AIF1/CCL5	16
GO:0002831	regulation of response to biotic stimulus	26/678	351/18800	0.000447244	0.00626134	0.00487134	IRF1/CFH/FOXP1/HSP90AA1/STAT2/ADAR/LAMP1/IFI16/STAT1/GRN/APOE/HSP90AB1/ARRB2/RPS19/CYBA/TYROBP/SERPING1/HTRA1/SPI1/NR1H3/A2M/CALM2/SAMHD1/PCBP2/ISG15/CCL5	26
GO:1901342	regulation of vasculature development	26/678	351/18800	0.000447244	0.00626134	0.00487134	XBP1/PLXND1/SPARC/GLUL/HSPG2/COL4A2/THBS4/ENG/STAT1/CYBB/HSPB1/GRN/CXCL13/SERPINF1/NINJ1/BTG1/VEGFB/CHI3L1/DCN/AQP1/HMOX1/PKM/CYP1B1/C3/CTSH/STAB1	26
GO:0009060	aerobic respiration	17/678	187/18800	0.000448878	0.00626134	0.00487134	NDUFB7/NDUFB10/UQCRQ/COX7A2/NDUFA2/NDUFS6/CHCHD10/CHCHD2/COX5B/NDUFB9/COX7C/NUPR1/COX4I1/PARK7/VCP/UQCRB/RHOA	17
GO:0042989	sequestering of actin monomers	4/678	11/18800	0.000451781	0.00626134	0.00487134	TWF2/TMSB10/GSN/TMSB4X	4
GO:0046598	positive regulation of viral entry into host cell	4/678	11/18800	0.000451781	0.00626134	0.00487134	CD4/LGALS1/P4HB/CD74	4
GO:0075294	positive regulation by symbiont of entry into host	4/678	11/18800	0.000451781	0.00626134	0.00487134	CD4/LGALS1/P4HB/CD74	4
GO:0075522	IRES-dependent viral translational initiation	4/678	11/18800	0.000451781	0.00626134	0.00487134	PTBP1/EIF3F/CSDE1/PCBP2	4
GO:0098883	synapse pruning	4/678	11/18800	0.000451781	0.00626134	0.00487134	C1QC/C1QB/C3/C1QA	4
GO:0080164	regulation of nitric oxide metabolic process	9/678	64/18800	0.000457312	0.00630209	0.00490304	HSP90AA1/TSPO/HBB/SOD2/HSP90AB1/RAC1/AIF1/CLU/ACP5	9
GO:0032930	positive regulation of superoxide anion generation	5/678	19/18800	0.000458697	0.00630209	0.00490304	GSTP1/ITGB2/CYBA/TYROBP/GNAI2	5
GO:0071559	response to transforming growth factor beta	21/678	258/18800	0.000458722	0.00630209	0.00490304	ZFP36L1/LTBP2/COL3A1/DAB2/HSPA5/COL1A2/ZFP36L2/FBN1/COL4A2/ENG/HSP90AB1/COL1A1/ARRB2/MXRA5/ZYX/FKBP1A/HTRA1/SPI1/LTBP3/CFLAR/GLG1	21
GO:0043484	regulation of RNA splicing	15/678	154/18800	0.000463364	0.00634741	0.00493831	PTBP1/SRSF5/CIRBP/DDX17/HNRNPA2B1/SF1/RPS26/HNRNPK/NCL/HNRNPA1/DDX5/RPS13/AHNAK/TMBIM6/RBM25	15
GO:0051604	protein maturation	24/678	314/18800	0.000468253	0.00639585	0.00497599	LGMN/MYH9/CTSZ/MMP14/C1R/CAST/IFI16/SRGN/SEC11A/SERPINH1/DNAJB11/BOLA2B/CTSL/FKBP1A/CTSS/ENO1/SPCS3/ANXA2/GSN/S100A10/PRDX4/GLG1/CTSH/CALR	24
GO:0002474	antigen processing and presentation of peptide antigen via MHC class I	6/678	29/18800	0.000502523	0.00682449	0.00530948	PDIA3/B2M/TAP1/TAPBP/FCER1G/CALR	6
GO:1902175	regulation of oxidative stress-induced intrinsic apoptotic signaling pathway	6/678	29/18800	0.000502523	0.00682449	0.00530948	MCL1/HSPB1/SOD2/P4HB/PARK7/GPX1	6
GO:0055076	transition metal ion homeostasis	14/678	139/18800	0.000506126	0.00683206	0.00531537	S100A8/FTH1/ATP6AP1/SCARA5/B2M/ATOX1/MT2A/STEAP4/S100A9/SOD2/FTL/BOLA2B/APP/HMOX1	14
GO:0006890	retrograde vesicle-mediated transport, Golgi to endoplasmic reticulum	8/678	52/18800	0.000507747	0.00683206	0.00531537	RER1/ERGIC3/COPE/TAPBP/KDELR2/LMAN2/TMED10/KDELR1	8
GO:0043525	positive regulation of neuron apoptotic process	8/678	52/18800	0.000507747	0.00683206	0.00531537	MCL1/UBE2M/GRN/ATF4/CDC42/TYROBP/NUPR1/RHOA	8
GO:0033157	regulation of intracellular protein transport	19/678	224/18800	0.000508863	0.00683206	0.00531537	ERGIC3/ITGB2/IFI27/ANP32B/DERL3/FLNA/STOM/OAZ1/GAS6/HSP90AB1/CD81/TOMM7/CDC42/OS9/UBL5/PARK7/LCP1/TPR/SREBF1	19
GO:0070613	regulation of protein processing	9/678	65/18800	0.000514116	0.00688304	0.00535503	MYH9/CTSZ/MMP14/CAST/ENO1/ANXA2/GSN/S100A10/GLG1	9
GO:0006958	complement activation, classical pathway	12/678	108/18800	0.000518209	0.00691824	0.00538241	C2/C1R/C1QC/C1S/IGLL1/C4B/C1QB/SERPING1/IGLL5/C3/CLU/C1QA	12
GO:0010770	positive regulation of cell morphogenesis involved in differentiation	10/678	79/18800	0.000531909	0.00708114	0.00550914	DAB2/FLNA/CDC42/P4HB/CUX1/S100A10/RAC1/PREX1/CALR/ARPC2	10
GO:0050920	regulation of chemotaxis	19/678	225/18800	0.000537553	0.00713616	0.00555195	CXCL12/LGMN/THBS4/CSF1R/NBL1/HSPB1/CXCL13/GAS6/VEGFB/CCL19/CMKLR1/SPI1/RAC1/GPSM3/AIF1/CD74/TMSB4X/CALR/CCL5	19
GO:0061136	regulation of proteasomal protein catabolic process	17/678	190/18800	0.000539062	0.00713616	0.00555195	RAD23A/DAB2/WAC/PSME2/PSMC5/CSNK1A1/APOE/HSP90AB1/NUPR1/HERPUD1/UBB/PSME1/PARK7/VCP/GPX1/RPL11/CLU	17
GO:0048659	smooth muscle cell proliferation	16/678	173/18800	0.000541283	0.00714554	0.00555925	FOXP1/IRAK1/NOTCH3/SF1/STAT1/SOD2/IGFBP5/APOE/MMP2/CYBA/MMP9/GNAI2/HMOX1/RHOA/AIF1/CCL5	16
GO:0009408	response to heat	12/678	109/18800	0.000563633	0.00739925	0.00575664	CXCL12/HSP90AA1/IRAK1/SCARA5/HSPB1/CD14/HSP90AB1/IGFBP7/HMOX1/VCP/TPR/DNAJB1	12
GO:0071887	leukocyte apoptotic process	12/678	109/18800	0.000563633	0.00739925	0.00575664	RPS6/CXCL12/FOXP1/LGALS3/GAS6/PLEKHO2/CCL19/CTSL/TSC22D3/CD74/CCL5/KDELR1	12
GO:1903364	positive regulation of cellular protein catabolic process	15/678	157/18800	0.000568341	0.00744038	0.00578864	RAD23A/HSP90AA1/DAB2/LRP1/PSMC5/EZR/CSNK1A1/LAPTM5/APOE/CD81/MSN/NUPR1/HERPUD1/VCP/CLU	15
GO:0071248	cellular response to metal ion	17/678	191/18800	0.000572397	0.00747278	0.00581385	LGMN/HSPA5/MEF2A/B2M/TSPO/MT2A/CYBB/SERPINF1/ATF4/APP/AQP1/MMP9/ADD1/IQGAP1/HMOX1/JUNB/CALR	17
GO:0030837	negative regulation of actin filament polymerization	9/678	66/18800	0.00057658	0.00750666	0.00584021	TWF2/CAPG/PFN1/CAPZB/ADD1/TMSB10/SPTBN1/GSN/TMSB4X	9
GO:1902743	regulation of lamellipodium organization	8/678	53/18800	0.000579406	0.00752273	0.0058527	WASF2/TWF2/CD44/PDPN/CDC42/CAPZB/RAC1/ARPC2	8
GO:0045655	regulation of monocyte differentiation	5/678	20/18800	0.000593569	0.0076645	0.00596301	ZFP36L1/FOXP1/INPP5D/CD4/CD74	5
GO:1902236	negative regulation of endoplasmic reticulum stress-induced intrinsic apoptotic signaling pathway	5/678	20/18800	0.000593569	0.0076645	0.00596301	XBP1/GRINA/HERPUD1/PARK7/TMBIM6	5
GO:0048872	homeostasis of number of cells	22/678	282/18800	0.000604432	0.00778351	0.00605559	RPS6/ZFP36L1/INPP5D/PLA2G2A/FSTL1/MAFB/B2M/ADAR/STAT1/RPS14/RPS24/CORO1A/RPS19/DNASE2/SPI1/PRDX1/HMOX1/RPS17/TCIRG1/TSC22D3/CD74/ISG15	22
GO:0046209	nitric oxide metabolic process	10/678	81/18800	0.000650265	0.00832832	0.00647946	HSP90AA1/TSPO/HBB/SOD2/HSP90AB1/RAC1/CYP1B1/AIF1/CLU/ACP5	10
GO:0048144	fibroblast proliferation	10/678	81/18800	0.000650265	0.00832832	0.00647946	FN1/COL3A1/GSTP1/FTH1/S100A6/GAS6/SOD2/AQP1/NUPR1/CD74	10
GO:0044650	adhesion of symbiont to host cell	4/678	12/18800	0.000658396	0.008387	0.00652511	GAS6/HSP90AB1/CD81/ICAM1	4
GO:1905214	regulation of RNA binding	4/678	12/18800	0.000658396	0.008387	0.00652511	EIF3C/EIF3E/EIF4G1/NUCKS1	4
GO:0071456	cellular response to hypoxia	14/678	143/18800	0.000673139	0.00855177	0.0066533	ZFP36L1/IRAK1/CYBB/CHCHD2/PHB2/NDRG1/AQP1/ENO1/P4HB/HMOX1/CFLAR/TMBIM6/LMNA/MALAT1	14
GO:0002366	leukocyte activation involved in immune response	22/678	285/18800	0.000696158	0.00882049	0.00686237	XBP1/RPS6/FOXP1/ITGB2/LGALS3/S100A13/LAMP1/PTGDS/GRN/LGALS1/CORO1A/CD81/VAMP8/CCL19/ICAM1/TYROBP/SPI1/HMOX1/LCP1/CD74/FCER1G/CD84	22
GO:0002764	immune response-regulating signaling pathway	32/678	482/18800	0.000712773	0.00900686	0.00700736	RPS3/IRF1/FOXP1/BTN3A2/IRAK1/INPP5D/TNIP1/SLC15A3/LGALS3/EZR/NFKBIA/FCGR3A/COLEC12/LAPTM5/PHB2/CD79A/NINJ1/CD14/CD81/ARRB2/IGLL1/CYBA/LILRB4/TYROBP/CMKLR1/CTSS/IGLL5/CMTM3/NR1H3/FCER1G/CTSH/MS4A1	32
GO:1905897	regulation of response to endoplasmic reticulum stress	10/678	82/18800	0.000717127	0.00900747	0.00700784	XBP1/HSPA5/GRINA/ERP29/NUPR1/HERPUD1/PARK7/NR1H3/CLU/TMBIM6	10
GO:2001057	reactive nitrogen species metabolic process	10/678	82/18800	0.000717127	0.00900747	0.00700784	HSP90AA1/TSPO/HBB/SOD2/HSP90AB1/RAC1/CYP1B1/AIF1/CLU/ACP5	10
GO:1903317	regulation of protein maturation	9/678	68/18800	0.000720177	0.00900747	0.00700784	MYH9/CTSZ/MMP14/CAST/ENO1/ANXA2/GSN/S100A10/GLG1	9
GO:0002698	negative regulation of immune effector process	12/678	112/18800	0.000720445	0.00900747	0.00700784	BST2/LGALS3/GRN/ARRB2/RPS19/LILRB4/SERPING1/SPI1/HMOX1/A2M/CD84/TMBIM6	12
GO:1902042	negative regulation of extrinsic apoptotic signaling pathway via death domain receptors	6/678	31/18800	0.000732615	0.00913546	0.00710742	PEA15/ICAM1/HMOX1/PARK7/GPX1/CFLAR	6
GO:0045333	cellular respiration	19/678	231/18800	0.000740833	0.00921363	0.00716823	NDUFB7/NDUFB10/UQCRQ/COX7A2/NDUFA2/NDUFS6/CHCHD10/CHCHD2/SOD2/COX5B/NDUFB9/COX7C/NUPR1/COX4I1/PARK7/VCP/UQCRB/RHOA/PLEC	19
GO:0001706	endoderm formation	8/678	55/18800	0.000747219	0.00922025	0.00717339	FN1/MMP14/ITGB2/COL4A2/MMP2/ITGAV/MMP9/COL6A1	8
GO:0006414	translational elongation	8/678	55/18800	0.000747219	0.00922025	0.00717339	EIF5A/EEF1A1/EEF2/RPLP2/RPLP1/TUFM/EEF1D/EEF1B2	8
GO:0045010	actin nucleation	8/678	55/18800	0.000747219	0.00922025	0.00717339	WASF2/GMFG/ARPC1B/ARPC5/EVL/CORO1A/GSN/ARPC2	8
GO:0031348	negative regulation of defense response	21/678	268/18800	0.000753086	0.00925754	0.00720239	GSTP1/TNFRSF1A/STAT2/METRNL/ADAR/IFI16/GRN/SERPINF1/APOE/PSMB4/ARRB2/RPS19/SERPING1/HTRA1/GPX1/NR1H3/A2M/SAMHD1/PCBP2/ISG15/ACP5	21
GO:0071243	cellular response to arsenic-containing substance	5/678	21/18800	0.000756117	0.00925754	0.00720239	GSTO1/ATF4/HNRNPA1/HMOX1/VCP	5
GO:1900118	negative regulation of execution phase of apoptosis	5/678	21/18800	0.000756117	0.00925754	0.00720239	MTRNR2L8/MTRNR2L10/MTRNR2L2/MTRNR2L1/MTRNR2L6	5
GO:0031333	negative regulation of protein-containing complex assembly	14/678	145/18800	0.000772794	0.00943727	0.00734223	HSPA5/TWF2/CAPG/PFN1/RPL13A/CDC42/CAPZB/ADD1/TMSB10/SPTBN1/PARK7/GSN/CLU/TMSB4X	14
GO:0032612	interleukin-1 production	13/678	129/18800	0.000789045	0.00958619	0.00745808	FOXP1/GSTP1/S100A13/IFI16/HSPB1/GAS6/ARRB2/APP/CCL19/LILRB4/TYROBP/TMED10/ACP5	13
GO:0032652	regulation of interleukin-1 production	13/678	129/18800	0.000789045	0.00958619	0.00745808	FOXP1/GSTP1/S100A13/IFI16/HSPB1/GAS6/ARRB2/APP/CCL19/LILRB4/TYROBP/TMED10/ACP5	13
GO:0014002	astrocyte development	7/678	43/18800	0.000799539	0.00966399	0.00751862	S100A8/LRP1/VIM/GRN/S100A9/APP/C1QA	7
GO:0071604	transforming growth factor beta production	7/678	43/18800	0.000799539	0.00966399	0.00751862	FN1/COL3A1/HSP90AB1/ITGAV/TYROBP/LUM/LTBP3	7
GO:0051924	regulation of calcium ion transport	20/678	251/18800	0.000809984	0.00976526	0.0075974	CXCL12/CALM1/CXCL9/LGALS3/TSPO/RAMP3/GSTO1/CD4/CORO1A/ARRB2/FKBP1A/CYBA/GNAI2/RHOA/CALM2/AHNAK/CD84/TMBIM6/VMP1/CCL5	20

### Sheet: Supplementary Table 21
Supplementary Table 21: Gene ontology enrichment analysis on 532 genes identified only by 3D settings in patient RA1
ID	Description	GeneRatio	BgRatio	pvalue	p.adjust	qvalue	geneID	Count
GO:0050863	regulation of T cell activation	33/485	342/18800	8.20707e-11	3.49949e-07	2.89753e-07	CD2/SOD1/GPNMB/LYN/IL7R/CSK/LGALS9/SIT1/PTPN6/PTPRC/CD6/TCF7/CD47/TNFSF13B/PRDX2/SYK/JAK3/CD3E/VSIG4/IL18/HSPD1/NDFIP1/SIRPA/CD27/CCL21/PLA2G2D/RAC2/SASH3/ANXA1/IL6ST/RASAL3/PRNP/NCKAP1L	33
GO:0050670	regulation of lymphocyte proliferation	26/485	230/18800	2.88584e-10	4.09055e-07	3.38691e-07	IKZF3/GPNMB/LYN/LGALS9/PTPN6/PTPRC/CD6/MEF2C/TNFSF13B/SYK/ATM/JAK3/CD3E/VSIG4/IL18/NDFIP1/PLA2G2D/RAC2/SASH3/ANXA1/IL6ST/CD40/LST1/RASAL3/PRNP/NCKAP1L	26
GO:0007159	leukocyte cell-cell adhesion	34/485	381/18800	3.44219e-10	4.09055e-07	3.38691e-07	GPNMB/LYN/IL7R/CSK/LGALS9/PTPN6/SELPLG/ETS1/PTPRC/CD6/CD47/TNFSF13B/PRDX2/SYK/JAK3/CD3E/VSIG4/IL18/HSPD1/NDFIP1/SIRPA/CD27/ASS1/CCL21/PLA2G2D/RAC2/SASH3/ANXA1/IL6ST/SEMA4D/ITGAL/RASAL3/PRNP/NCKAP1L	34
GO:0032944	regulation of mononuclear cell proliferation	26/485	233/18800	3.83729e-10	4.09055e-07	3.38691e-07	IKZF3/GPNMB/LYN/LGALS9/PTPN6/PTPRC/CD6/MEF2C/TNFSF13B/SYK/ATM/JAK3/CD3E/VSIG4/IL18/NDFIP1/PLA2G2D/RAC2/SASH3/ANXA1/IL6ST/CD40/LST1/RASAL3/PRNP/NCKAP1L	26
GO:0070663	regulation of leukocyte proliferation	27/485	254/18800	5.25706e-10	4.29552e-07	3.55662e-07	IKZF3/GPNMB/LYN/LGALS9/PTPN6/PTPRC/CD6/MEF2C/MAPK3/TNFSF13B/SYK/ATM/JAK3/CD3E/VSIG4/IL18/NDFIP1/PLA2G2D/RAC2/SASH3/ANXA1/IL6ST/CD40/LST1/RASAL3/PRNP/NCKAP1L	27
GO:0070661	leukocyte proliferation	31/485	330/18800	6.04435e-10	4.29552e-07	3.55662e-07	IKZF3/GPNMB/LYN/IL7R/LGALS9/PTPN6/PTPRC/CD6/MEF2C/MAPK3/TNFSF13B/PRDX2/SYK/ATM/JAK3/CD3E/VSIG4/IL18/HSPD1/NDFIP1/PLA2G2D/RAC2/SASH3/ANXA1/IL6ST/GBA/CD40/LST1/RASAL3/PRNP/NCKAP1L	31
GO:0046651	lymphocyte proliferation	29/485	296/18800	8.25099e-10	5.02603e-07	4.16148e-07	IKZF3/GPNMB/LYN/IL7R/LGALS9/PTPN6/PTPRC/CD6/MEF2C/TNFSF13B/PRDX2/SYK/ATM/JAK3/CD3E/VSIG4/IL18/HSPD1/NDFIP1/PLA2G2D/RAC2/SASH3/ANXA1/IL6ST/CD40/LST1/RASAL3/PRNP/NCKAP1L	29
GO:0032943	mononuclear cell proliferation	29/485	300/18800	1.12868e-09	6.01587e-07	4.98105e-07	IKZF3/GPNMB/LYN/IL7R/LGALS9/PTPN6/PTPRC/CD6/MEF2C/TNFSF13B/PRDX2/SYK/ATM/JAK3/CD3E/VSIG4/IL18/HSPD1/NDFIP1/PLA2G2D/RAC2/SASH3/ANXA1/IL6ST/CD40/LST1/RASAL3/PRNP/NCKAP1L	29
GO:0030098	lymphocyte differentiation	33/485	382/18800	1.44485e-09	6.84536e-07	5.66785e-07	CD2/SOD1/IKZF3/IL7R/XRCC6/LGALS9/ZBTB7A/POU2AF1/PTPN6/LYL1/SLAMF8/PTPRC/YY1/CD3D/TCF7/TNFSF13B/PRDX2/SYK/ATM/JAK3/CD3E/RELB/IL18/NDFIP1/CD27/PLA2G2D/SASH3/ANXA1/NOTCH2/GBA/PIK3CD/CD79B/NCKAP1L	33
GO:0034341	response to interferon-gamma	19/485	140/18800	3.56835e-09	1.52154e-06	1.25981e-06	KIF5B/CDC37/VAMP3/LGALS9/SP100/CD47/NLRC5/SIRPA/GBP1/GBP2/ASS1/CCL21/MRC1/CD40/PARP14/NUB1/CIITA/ACTR3/ACTR2	19
GO:1903037	regulation of leukocyte cell-cell adhesion	30/485	344/18800	6.59298e-09	2.55568e-06	2.11606e-06	GPNMB/LYN/IL7R/CSK/LGALS9/PTPN6/ETS1/PTPRC/CD6/CD47/TNFSF13B/PRDX2/SYK/JAK3/CD3E/VSIG4/IL18/HSPD1/NDFIP1/SIRPA/CD27/ASS1/CCL21/PLA2G2D/SASH3/ANXA1/IL6ST/RASAL3/PRNP/NCKAP1L	30
GO:1903131	mononuclear cell differentiation	34/485	433/18800	9.3026e-09	3.30552e-06	2.73692e-06	CD2/SOD1/IKZF3/LYN/IL7R/XRCC6/LGALS9/ZBTB7A/POU2AF1/PTPN6/LYL1/SLAMF8/PTPRC/YY1/CD3D/TCF7/TNFSF13B/PRDX2/SYK/ATM/JAK3/CD3E/RELB/IL18/NDFIP1/CD27/PLA2G2D/SASH3/ANXA1/NOTCH2/GBA/PIK3CD/CD79B/NCKAP1L	34
GO:0042129	regulation of T cell proliferation	20/485	174/18800	2.51635e-08	8.25363e-06	6.83387e-06	GPNMB/LGALS9/PTPN6/PTPRC/CD6/TNFSF13B/SYK/JAK3/CD3E/VSIG4/IL18/NDFIP1/PLA2G2D/RAC2/SASH3/ANXA1/IL6ST/RASAL3/PRNP/NCKAP1L	20
GO:0071346	cellular response to interferon-gamma	16/485	118/18800	6.24364e-08	1.90163e-05	1.57452e-05	KIF5B/CDC37/VAMP3/LGALS9/SP100/CD47/NLRC5/SIRPA/GBP1/GBP2/ASS1/CCL21/MRC1/PARP14/ACTR3/ACTR2	16
GO:0042098	T cell proliferation	21/485	204/18800	7.80924e-08	2.18647e-05	1.81037e-05	GPNMB/LGALS9/PTPN6/PTPRC/CD6/TNFSF13B/PRDX2/SYK/JAK3/CD3E/VSIG4/IL18/NDFIP1/PLA2G2D/RAC2/SASH3/ANXA1/IL6ST/RASAL3/PRNP/NCKAP1L	21
GO:0050870	positive regulation of T cell activation	22/485	223/18800	8.20441e-08	2.18647e-05	1.81037e-05	LYN/IL7R/CSK/LGALS9/PTPN6/PTPRC/CD6/CD47/TNFSF13B/SYK/JAK3/CD3E/IL18/HSPD1/SIRPA/CD27/CCL21/SASH3/ANXA1/IL6ST/RASAL3/NCKAP1L	22
GO:1903039	positive regulation of leukocyte cell-cell adhesion	23/485	245/18800	1.03867e-07	2.55716e-05	2.11729e-05	LYN/IL7R/CSK/LGALS9/PTPN6/ETS1/PTPRC/CD6/CD47/TNFSF13B/SYK/JAK3/CD3E/IL18/HSPD1/SIRPA/CD27/CCL21/SASH3/ANXA1/IL6ST/RASAL3/NCKAP1L	23
GO:0022407	regulation of cell-cell adhesion	33/485	456/18800	1.07948e-07	2.55716e-05	2.11729e-05	TGFB1/GPNMB/LYN/IL7R/CSK/LGALS9/PTPN6/ETS1/PTPRC/CD6/CD47/TNFSF13B/PRDX2/SYK/JAK3/CD3E/VSIG4/IL18/HSPD1/NDFIP1/SIRPA/CD27/ASS1/CCL21/PLA2G2D/SASH3/ANXA1/IL6ST/PIEZO1/RASAL3/PRNP/AKNA/NCKAP1L	33
GO:0042113	B cell activation	27/485	336/18800	2.02757e-07	4.55029e-05	3.76757e-05	TGFB1/IKZF3/LYN/IL7R/ZBTB7A/POU2AF1/PTPN6/LYL1/SLAMF8/PTPRC/YY1/MEF2C/TNFSF13B/SYK/ATM/JAK3/PRKCB/HSPD1/TBC1D10C/NDFIP1/CD27/SASH3/NOTCH2/CD40/PIK3CD/CD79B/NCKAP1L	27
GO:0045619	regulation of lymphocyte differentiation	19/485	181/18800	2.39293e-07	5.10172e-05	4.22415e-05	CD2/SOD1/IKZF3/IL7R/XRCC6/LGALS9/PTPN6/SLAMF8/PTPRC/TCF7/PRDX2/SYK/JAK3/IL18/NDFIP1/CD27/SASH3/ANXA1/NCKAP1L	19
GO:1902105	regulation of leukocyte differentiation	24/485	283/18800	3.65411e-07	7.41959e-05	6.1433e-05	CD2/SOD1/TGFB1/IKZF3/LYN/IL7R/XRCC6/LGALS9/PTPN6/SLAMF8/PTPRC/TCF7/PRDX2/SYK/JAK3/IL18/NDFIP1/RASSF2/CD27/SASH3/ANXA1/NOTCH2/NCKAP1L/HCLS1	24
GO:0050867	positive regulation of cell activation	31/485	436/18800	3.88616e-07	7.53208e-05	6.23645e-05	CD2/TGFB1/LYN/IL7R/CSK/JUND/XRCC6/LGALS9/PTPN6/PTPRC/CD6/MEF2C/CD47/TNFSF13B/SYK/JAK3/CD3E/IL18/HSPD1/SIRPA/CD27/CCL21/SASH3/ANXA1/IL6ST/CEBPA/CD40/RASAL3/CTSC/NCKAP1L/PLEK	31
GO:1903706	regulation of hemopoiesis	28/485	371/18800	4.35885e-07	8.08092e-05	6.69088e-05	CD2/SOD1/TGFB1/HSPA9/IKZF3/LYN/IL7R/XRCC6/LGALS9/PTPN6/CIB1/SLAMF8/ETS1/PTPRC/TCF7/MEF2C/PRDX2/SYK/JAK3/IL18/NDFIP1/RASSF2/CD27/SASH3/ANXA1/NOTCH2/NCKAP1L/HCLS1	28
GO:0043484	regulation of RNA splicing	17/485	154/18800	5.03595e-07	8.94721e-05	7.40815e-05	RBM5/MBNL1/ZBTB7A/HSPA8/SNRNP70/SRSF3/SRRM1/POLR2A/RBM39/HNRNPH1/FAM50A/SRSF2/PRDX6/SON/FUS/SLC38A2/RBM3	17
GO:0002696	positive regulation of leukocyte activation	30/485	421/18800	5.7281e-07	9.76984e-05	8.08928e-05	CD2/TGFB1/LYN/IL7R/CSK/JUND/XRCC6/LGALS9/PTPN6/PTPRC/CD6/MEF2C/CD47/TNFSF13B/SYK/JAK3/CD3E/IL18/HSPD1/SIRPA/CD27/CCL21/SASH3/ANXA1/IL6ST/CEBPA/CD40/RASAL3/CTSC/NCKAP1L	30
GO:0022409	positive regulation of cell-cell adhesion	24/485	291/18800	6.06434e-07	9.77427e-05	8.09295e-05	LYN/IL7R/CSK/LGALS9/PTPN6/ETS1/PTPRC/CD6/CD47/TNFSF13B/SYK/JAK3/CD3E/IL18/HSPD1/SIRPA/CD27/CCL21/SASH3/ANXA1/IL6ST/PIEZO1/RASAL3/NCKAP1L	24
GO:0033630	positive regulation of cell adhesion mediated by integrin	7/485	21/18800	6.18915e-07	9.77427e-05	8.09295e-05	PTPN6/CIB1/SYK/CD3E/CCL21/PIEZO1/NCKAP1L	7
GO:0070665	positive regulation of leukocyte proliferation	17/485	158/18800	7.25626e-07	0.000110502	9.14944e-05	LYN/LGALS9/PTPRC/CD6/MEF2C/MAPK3/TNFSF13B/SYK/JAK3/CD3E/IL18/SASH3/ANXA1/IL6ST/CD40/RASAL3/NCKAP1L	17
GO:0030183	B cell differentiation	16/485	142/18800	8.25386e-07	0.00012136	0.000100484	IKZF3/ZBTB7A/POU2AF1/PTPN6/LYL1/SLAMF8/PTPRC/YY1/TNFSF13B/SYK/ATM/JAK3/CD27/NOTCH2/CD79B/NCKAP1L	16
GO:0022904	respiratory electron transport chain	14/485	113/18800	1.27502e-06	0.000179516	0.000148637	UQCRH/SCO2/NDUFA4/ETFB/NDUFB2/NDUFA1/CYC1/NDUFA3/NDUFB8/ISCU/GBA/NDUFA10/NDUFA6/NDUFS5	14
GO:0008380	RNA splicing	30/485	438/18800	1.30511e-06	0.000179516	0.000148637	SF3B2/RBM5/THOC2/LSM7/PPP1R9B/MBNL1/ZBTB7A/HSPA8/SNRNP70/SRSF3/SRRM1/POLR2A/SCAF11/RBM39/HNRNPC/HNRNPH1/LSM4/HNRNPA3/FAM50A/SF3B1/SRSF2/PRDX6/SRSF11/SON/SNRPB/FUS/SFPQ/SLC38A2/RBM3/PRPF8	30
GO:0045785	positive regulation of cell adhesion	30/485	446/18800	1.89046e-06	0.000251903	0.000208572	PLEKHA2/LYN/IL7R/CSK/LGALS9/PTPN6/EFEMP2/CIB1/ETS1/PTPRC/CD6/CD47/TNFSF13B/SYK/ATM/JAK3/CD3E/IL18/HSPD1/SIRPA/CD27/CCL21/SASH3/ANXA1/ILK/IL6ST/PIEZO1/EMILIN1/RASAL3/NCKAP1L	30
GO:0033627	cell adhesion mediated by integrin	12/485	86/18800	2.05401e-06	0.000265403	0.000219749	LYN/ITGB5/PTPN6/ITGAX/CIB1/SYK/CD3E/PLAU/CCL21/ITGAL/PIEZO1/NCKAP1L	12
GO:0007015	actin filament organization	30/485	450/18800	2.26639e-06	0.000284231	0.000235339	SEMA5A/DSTN/CTNNA1/ARPC4/ARF1/ARPC3/PPP1R9B/ITGB5/GRB2/WDR1/DBNL/CD47/TTC17/ARHGEF2/ENAH/CCL21/RHOF/DIAPH1/ARAP1/RAC2/TPM4/MICAL1/RHOG/CAPZA2/NCKAP1L/HCLS1/PLEK/ACTR3/ACTR2/PXN	30
GO:0042102	positive regulation of T cell proliferation	13/485	103/18800	2.46796e-06	0.000300668	0.000248949	LGALS9/PTPRC/CD6/TNFSF13B/SYK/JAK3/CD3E/IL18/SASH3/ANXA1/IL6ST/RASAL3/NCKAP1L	13
GO:0002274	myeloid leukocyte activation	20/485	232/18800	2.67495e-06	0.000316833	0.000262333	CD2/LYN/JUND/IFI35/LGALS9/IFNGR1/PTPN6/PTPRC/SYK/ATM/RELB/VSIG4/IL18/HSPD1/RAC2/ANXA1/NOTCH2/CEBPA/CTSC/PIK3CD	20
GO:0033628	regulation of cell adhesion mediated by integrin	9/485	48/18800	3.2218e-06	0.000371291	0.000307423	LYN/PTPN6/CIB1/SYK/CD3E/PLAU/CCL21/PIEZO1/NCKAP1L	9
GO:0050671	positive regulation of lymphocyte proliferation	15/485	141/18800	3.74673e-06	0.000420422	0.000348103	LGALS9/PTPRC/CD6/MEF2C/TNFSF13B/SYK/JAK3/CD3E/IL18/SASH3/ANXA1/IL6ST/CD40/RASAL3/NCKAP1L	15
GO:0050727	regulation of inflammatory response	27/485	394/18800	4.39547e-06	0.000463856	0.000384065	SOD1/AOAH/NCF1/LYN/IFI35/SLAMF8/ETS1/PTPRC/CD47/SYK/ATM/NKG7/IL18/SIGLEC10/NDFIP1/SIRPA/BIRC3/PLA2G2D/ANXA1/IL6ST/GBA/CEBPA/ALOX5AP/CTSC/ABHD12/IL16/AKNA	27
GO:0051251	positive regulation of lymphocyte activation	26/485	371/18800	4.41855e-06	0.000463856	0.000384065	TGFB1/LYN/IL7R/CSK/XRCC6/LGALS9/PTPN6/PTPRC/CD6/MEF2C/CD47/TNFSF13B/SYK/JAK3/CD3E/IL18/HSPD1/SIRPA/CD27/CCL21/SASH3/ANXA1/IL6ST/CD40/RASAL3/NCKAP1L	26
GO:0032946	positive regulation of mononuclear cell proliferation	15/485	143/18800	4.4649e-06	0.000463856	0.000384065	LGALS9/PTPRC/CD6/MEF2C/TNFSF13B/SYK/JAK3/CD3E/IL18/SASH3/ANXA1/IL6ST/CD40/RASAL3/NCKAP1L	15
GO:0032103	positive regulation of response to external stimulus	29/485	442/18800	4.56894e-06	0.000463856	0.000384065	SEMA5A/RIOK3/TGFB1/LYN/IFI35/XRCC6/LGALS9/ETS1/CD47/MAPK3/SYK/NLRC5/NKG7/IL18/CCL21/PGF/RAC2/IL6ST/CXCR4/C3AR1/CEBPA/ALOX5AP/EMILIN1/SFPQ/CTSC/IL16/NCKAP1L/ANKRD17/XRCC5	29
GO:0006120	mitochondrial electron transport, NADH to ubiquinone	9/485	51/18800	5.45688e-06	0.000541119	0.000448039	NDUFA4/NDUFB2/NDUFA1/NDUFA3/NDUFB8/ISCU/NDUFA10/NDUFA6/NDUFS5	9
GO:0002683	negative regulation of immune system process	28/485	425/18800	6.17585e-06	0.000598496	0.000495545	TGFB1/HSPA9/GPNMB/LYN/IL7R/LGALS9/PTPN6/SLAMF8/PTPRC/CD47/PRDX2/SYK/ATM/JAK3/NLRC5/VSIG4/TBC1D10C/NDFIP1/GBP1/CCL21/PLA2G2D/PHPT1/ANXA1/LST1/PARP14/EMILIN1/PRNP/NCKAP1L	28
GO:0022900	electron transport chain	16/485	167/18800	7.01619e-06	0.000664823	0.000550463	UQCRH/SCO2/NDUFA4/ETFB/NCF1/NDUFB2/ALDH2/NDUFA1/CYC1/NDUFA3/NDUFB8/ISCU/GBA/NDUFA10/NDUFA6/NDUFS5	16
GO:0034612	response to tumor necrosis factor	20/485	249/18800	7.79571e-06	0.00072025	0.000596355	ASAH1/CIB1/PLVAP/MAPK3/TNFSF13B/SYK/ARHGEF2/GBP1/GBP2/ASS1/CCL21/BIRC3/ILK/GBA/CEBPA/CD40/KLF2/NUB1/YBX3/PRPF8	20
GO:0002819	regulation of adaptive immune response	17/485	188/18800	7.93896e-06	0.00072025	0.000596355	ARID5A/TGFB1/IL7R/PTPN6/PTPRC/MEF2C/TNFSF13B/JAK3/IL18/HSPD1/NDFIP1/SASH3/ANXA1/IL6ST/CD40/CD48/NCKAP1L	17
GO:0071356	cellular response to tumor necrosis factor	19/485	229/18800	8.25419e-06	0.000733248	0.000607118	ASAH1/CIB1/PLVAP/MAPK3/TNFSF13B/SYK/ARHGEF2/GBP1/GBP2/ASS1/CCL21/BIRC3/ILK/GBA/CEBPA/CD40/KLF2/YBX3/PRPF8	19
GO:0050731	positive regulation of peptidyl-tyrosine phosphorylation	17/485	190/18800	9.13854e-06	0.000795239	0.000658446	CRLF1/TGFB1/NCF1/LYN/PTPRC/SYK/CD3E/PTPN1/IL18/ARHGEF2/IL6ST/SEMA4D/CD40/PARP14/FCGR1A/PRNP/HCLS1	17
GO:0032635	interleukin-6 production	16/485	172/18800	1.02222e-05	0.000838632	0.000694374	ARID5A/CSK/LGALS9/POU2AF1/PTPN6/CD47/SYK/HSPD1/ARHGEF2/SIRPA/GBA/CAPN2/IL16/KLF2/NCKAP1L/POU2F2	16
GO:0032675	regulation of interleukin-6 production	16/485	172/18800	1.02222e-05	0.000838632	0.000694374	ARID5A/CSK/LGALS9/POU2AF1/PTPN6/CD47/SYK/HSPD1/ARHGEF2/SIRPA/GBA/CAPN2/IL16/KLF2/NCKAP1L/POU2F2	16
GO:0019646	aerobic electron transport chain	11/485	84/18800	1.02272e-05	0.000838632	0.000694374	UQCRH/NDUFA4/NDUFB2/NDUFA1/CYC1/NDUFA3/NDUFB8/ISCU/NDUFA10/NDUFA6/NDUFS5	11
GO:0000377	RNA splicing, via transesterification reactions with bulged adenosine as nucleophile	23/485	321/18800	1.09891e-05	0.000867733	0.000718469	SF3B2/RBM5/LSM7/MBNL1/ZBTB7A/HSPA8/SNRNP70/SRSF3/SRRM1/SCAF11/RBM39/HNRNPC/HNRNPH1/LSM4/HNRNPA3/SF3B1/SRSF2/PRDX6/SON/SNRPB/SFPQ/RBM3/PRPF8	23
GO:0000398	mRNA splicing, via spliceosome	23/485	321/18800	1.09891e-05	0.000867733	0.000718469	SF3B2/RBM5/LSM7/MBNL1/ZBTB7A/HSPA8/SNRNP70/SRSF3/SRRM1/SCAF11/RBM39/HNRNPC/HNRNPH1/LSM4/HNRNPA3/SF3B1/SRSF2/PRDX6/SON/SNRPB/SFPQ/RBM3/PRPF8	23
GO:0050866	negative regulation of cell activation	18/485	216/18800	1.33967e-05	0.00102177	0.000846013	GPNMB/LYN/LGALS9/PTPN6/PTPRC/PDGFRA/PRDX2/ATM/JAK3/VSIG4/TBC1D10C/NDFIP1/PLA2G2D/ANXA1/LST1/EMILIN1/PRNP/NCKAP1L	18
GO:0000375	RNA splicing, via transesterification reactions	23/485	325/18800	1.34192e-05	0.00102177	0.000846013	SF3B2/RBM5/LSM7/MBNL1/ZBTB7A/HSPA8/SNRNP70/SRSF3/SRRM1/SCAF11/RBM39/HNRNPC/HNRNPH1/LSM4/HNRNPA3/SF3B1/SRSF2/PRDX6/SON/SNRPB/SFPQ/RBM3/PRPF8	23
GO:0048024	regulation of mRNA splicing, via spliceosome	12/485	103/18800	1.38247e-05	0.00103419	0.00085629	RBM5/MBNL1/ZBTB7A/HSPA8/SNRNP70/SRSF3/SRRM1/RBM39/SRSF2/PRDX6/SON/RBM3	12
GO:0048872	homeostasis of number of cells	21/485	282/18800	1.48224e-05	0.0010897	0.000902255	SOD1/HSPA9/LYN/IL7R/LGALS9/SIT1/ZBTB7A/ETS1/MEF2C/TNFSF13B/PRDX2/JAK3/RASSF2/CDK5RAP3/SASH3/ANXA1/GBA/PIK3CD/KLF2/NCKAP1L/HCLS1	21
GO:0010257	NADH dehydrogenase complex assembly	9/485	58/18800	1.62779e-05	0.00115681	0.000957824	NDUFB2/OXA1L/NDUFA1/NDUFA3/NDUFB8/NDUFA10/NDUFA6/NDUFS5/NDUFB11	9
GO:0032981	mitochondrial respiratory chain complex I assembly	9/485	58/18800	1.62779e-05	0.00115681	0.000957824	NDUFB2/OXA1L/NDUFA1/NDUFA3/NDUFB8/NDUFA10/NDUFA6/NDUFS5/NDUFB11	9
GO:0008154	actin polymerization or depolymerization	17/485	199/18800	1.67933e-05	0.00117388	0.000971957	SEMA5A/DSTN/ARPC4/ARPC3/PPP1R9B/GRB2/WDR1/DBNL/TTC17/ENAH/CCL21/DIAPH1/MICAL1/CAPZA2/NCKAP1L/HCLS1/PLEK	17
GO:0002366	leukocyte activation involved in immune response	21/485	285/18800	1.73801e-05	0.00117958	0.000976677	TGFB1/LYN/IFI35/LGALS9/POU2AF1/PTPN6/PTPRC/SYK/JAK3/NKG7/RELB/IL18/HSPD1/NDFIP1/RAC2/ANXA1/NOTCH2/ITGAL/CD40/PIK3CD/NCKAP1L	21
GO:0030217	T cell differentiation	20/485	263/18800	1.74282e-05	0.00117958	0.000976677	CD2/SOD1/IL7R/LGALS9/PTPRC/CD3D/TCF7/PRDX2/SYK/JAK3/CD3E/RELB/IL18/CD27/PLA2G2D/SASH3/ANXA1/GBA/PIK3CD/NCKAP1L	20
GO:0051250	negative regulation of lymphocyte activation	15/485	161/18800	1.88961e-05	0.00125895	0.00104239	GPNMB/LYN/LGALS9/PTPN6/PRDX2/ATM/JAK3/VSIG4/TBC1D10C/NDFIP1/PLA2G2D/ANXA1/LST1/PRNP/NCKAP1L	15
GO:0046641	positive regulation of alpha-beta T cell proliferation	6/485	23/18800	1.98587e-05	0.00130273	0.00107864	LGALS9/PTPRC/SYK/CD3E/IL18/RASAL3	6
GO:0002263	cell activation involved in immune response	21/485	289/18800	2.14067e-05	0.001383	0.00114511	TGFB1/LYN/IFI35/LGALS9/POU2AF1/PTPN6/PTPRC/SYK/JAK3/NKG7/RELB/IL18/HSPD1/NDFIP1/RAC2/ANXA1/NOTCH2/ITGAL/CD40/PIK3CD/NCKAP1L	21
GO:0050900	leukocyte migration	25/485	384/18800	2.36294e-05	0.00150382	0.00124514	LYN/LGALS9/WDR1/SELPLG/SLAMF8/PLVAP/CD47/MAPK3/SYK/SIRPA/CCL21/PGF/RAC2/ANXA1/CXCR4/GBA/C3AR1/RHOG/ITGAL/PPIA/EMILIN1/IL16/PIK3CD/ECM1/NCKAP1L	25
GO:0042773	ATP synthesis coupled electron transport	11/485	92/18800	2.45942e-05	0.00151985	0.00125841	UQCRH/NDUFA4/NDUFB2/NDUFA1/CYC1/NDUFA3/NDUFB8/ISCU/NDUFA10/NDUFA6/NDUFS5	11
GO:0042775	mitochondrial ATP synthesis coupled electron transport	11/485	92/18800	2.45942e-05	0.00151985	0.00125841	UQCRH/NDUFA4/NDUFB2/NDUFA1/CYC1/NDUFA3/NDUFB8/ISCU/NDUFA10/NDUFA6/NDUFS5	11
GO:0045936	negative regulation of phosphate metabolic process	27/485	440/18800	3.1868e-05	0.00191836	0.00158837	TGFB1/LYN/CSK/PPP1R9B/PTPN6/CIB1/PTPRC/FKBP8/PTPN1/RASSF2/SIRPA/CDK5RAP3/MIDN/MICAL1/SEMA4D/GBA/CEBPA/PMEPA1/ERRFI1/PPIA/PARP14/EMILIN1/PPP1R16B/PRNP/NCKAP1L/YWHAE/PLEK	27
GO:0035303	regulation of dephosphorylation	13/485	130/18800	3.20882e-05	0.00191836	0.00158837	TGFB1/PPP6R1/PPP1R9B/PTPRC/MEF2C/CDK5RAP3/SEMA4D/GBA/PPIA/PPP1R16B/NCKAP1L/YWHAE/PLEK	13
GO:0002698	negative regulation of immune effector process	12/485	112/18800	3.23926e-05	0.00191836	0.00158837	TGFB1/IL7R/LGALS9/PTPN6/SLAMF8/PTPRC/CD47/JAK3/VSIG4/NDFIP1/ANXA1/NCKAP1L	12
GO:0010563	negative regulation of phosphorus metabolic process	27/485	441/18800	3.31461e-05	0.00192143	0.00159091	TGFB1/LYN/CSK/PPP1R9B/PTPN6/CIB1/PTPRC/FKBP8/PTPN1/RASSF2/SIRPA/CDK5RAP3/MIDN/MICAL1/SEMA4D/GBA/CEBPA/PMEPA1/ERRFI1/PPIA/PARP14/EMILIN1/PPP1R16B/PRNP/NCKAP1L/YWHAE/PLEK	27
GO:1903077	negative regulation of protein localization to plasma membrane	6/485	25/18800	3.33456e-05	0.00192143	0.00159091	TGFB1/TMEM59/CSK/PICALM/GBP1/TMBIM1	6
GO:0030888	regulation of B cell proliferation	9/485	64/18800	3.67141e-05	0.00208732	0.00172827	IKZF3/LYN/PTPRC/MEF2C/TNFSF13B/ATM/SASH3/CD40/NCKAP1L	9
GO:0045580	regulation of T cell differentiation	14/485	151/18800	3.76369e-05	0.00211163	0.00174839	CD2/SOD1/IL7R/LGALS9/PTPRC/TCF7/PRDX2/SYK/JAK3/IL18/CD27/SASH3/ANXA1/NCKAP1L	14
GO:0002695	negative regulation of leukocyte activation	16/485	193/18800	4.26689e-05	0.00236286	0.00195641	GPNMB/LYN/LGALS9/PTPN6/PTPRC/PRDX2/ATM/JAK3/VSIG4/TBC1D10C/NDFIP1/PLA2G2D/ANXA1/LST1/PRNP/NCKAP1L	16
GO:0002822	regulation of adaptive immune response based on somatic recombination of immune receptors built from immunoglobulin superfamily domains	15/485	173/18800	4.39662e-05	0.00240348	0.00199005	ARID5A/TGFB1/IL7R/PTPN6/PTPRC/MEF2C/TNFSF13B/JAK3/IL18/HSPD1/NDFIP1/SASH3/ANXA1/CD40/NCKAP1L	15
GO:0002831	regulation of response to biotic stimulus	23/485	351/18800	4.50805e-05	0.00243321	0.00201466	RIOK3/CDC37/NCF1/LYN/NPLOC4/IFI35/XRCC6/LGALS9/PTPN6/SLAMF8/MAPK3/PRDX2/SYK/NLRC5/PTPN1/VSIG4/HSPD1/BIRC3/PARP14/EMILIN1/SFPQ/ANKRD17/XRCC5	23
GO:0032956	regulation of actin cytoskeleton organization	23/485	352/18800	4.70984e-05	0.00251034	0.00207853	SEMA5A/DSTN/ARPC4/ARF1/ARPC3/GRB2/WDR1/DBNL/CD47/PDGFRA/CCL21/RHOF/AKAP13/ARAP1/RAC2/PHPT1/NOTCH2/RHOG/CAPZA2/NCKAP1L/HCLS1/PLEK/PXN	23
GO:0050730	regulation of peptidyl-tyrosine phosphorylation	19/485	261/18800	5.11223e-05	0.00268534	0.00222342	CRLF1/TGFB1/NCF1/LYN/PTPN6/PTPRC/SYK/CD3E/PTPN1/IL18/ARHGEF2/IL6ST/SEMA4D/ERRFI1/CD40/PARP14/FCGR1A/PRNP/HCLS1	19
GO:0032984	protein-containing complex disassembly	18/485	239/18800	5.16412e-05	0.00268534	0.00222342	SEMA5A/DSTN/KIF5B/NAPA/PPP1R9B/WDR1/HSPA8/CIB1/ETF1/ARHGEF2/CHMP2A/MICAL1/GBA/CHMP3/HMGA1/EIF5AL1/CAPZA2/PLEK	18
GO:1904376	negative regulation of protein localization to cell periphery	6/485	27/18800	5.33465e-05	0.00273419	0.00226387	TGFB1/TMEM59/CSK/PICALM/GBP1/TMBIM1	6
GO:0042100	B cell proliferation	11/485	100/18800	5.3863e-05	0.00273419	0.00226387	IKZF3/LYN/IL7R/PTPRC/MEF2C/TNFSF13B/ATM/HSPD1/SASH3/CD40/NCKAP1L	11
GO:0050672	negative regulation of lymphocyte proliferation	10/485	84/18800	5.95327e-05	0.00298644	0.00247273	GPNMB/LYN/LGALS9/PTPN6/ATM/VSIG4/NDFIP1/PLA2G2D/LST1/PRNP	10
GO:0050864	regulation of B cell activation	16/485	200/18800	6.54815e-05	0.00317974	0.00263277	TGFB1/IKZF3/LYN/PTPN6/SLAMF8/PTPRC/MEF2C/TNFSF13B/SYK/ATM/TBC1D10C/NDFIP1/CD27/SASH3/CD40/NCKAP1L	16
GO:0032945	negative regulation of mononuclear cell proliferation	10/485	85/18800	6.59399e-05	0.00317974	0.00263277	GPNMB/LYN/LGALS9/PTPN6/ATM/VSIG4/NDFIP1/PLA2G2D/LST1/PRNP	10
GO:2000106	regulation of leukocyte apoptotic process	10/485	85/18800	6.59399e-05	0.00317974	0.00263277	LYN/IL7R/LGALS9/MEF2C/JAK3/CD27/CCL21/ANXA1/PIK3CD/HCLS1	10
GO:0031349	positive regulation of defense response	20/485	289/18800	6.63688e-05	0.00317974	0.00263277	RIOK3/LYN/IFI35/XRCC6/ETS1/MEF2C/CD47/MAPK3/SYK/NLRC5/NKG7/IL18/IL6ST/CEBPA/ALOX5AP/EMILIN1/SFPQ/CTSC/IL16/XRCC5	20
GO:0046635	positive regulation of alpha-beta T cell activation	9/485	69/18800	6.74167e-05	0.00319406	0.00264463	LGALS9/PTPRC/SYK/CD3E/IL18/SASH3/ANXA1/RASAL3/NCKAP1L	9
GO:0019221	cytokine-mediated signaling pathway	28/485	486/18800	6.91599e-05	0.00324064	0.0026832	CRLF1/CDC37/IL7R/IFNGR1/PTPN6/SP100/CIB1/PTPRC/PLVAP/MAPK3/TNFSF13B/SYK/JAK3/NLRC5/PTPN1/IL18/IL2RG/CCL21/BIRC3/ILK/IL6ST/CXCR4/CEBPA/PRKACA/PARP14/ECM1/IL10RA/MX1	28
GO:1903076	regulation of protein localization to plasma membrane	11/485	103/18800	7.07773e-05	0.00328037	0.0027161	TGFB1/KIF5B/TMEM59/CSK/PICALM/PPP1R9B/CIB1/GBP1/TMBIM1/RHOG/PRNP	11
GO:0060368	regulation of Fc receptor mediated stimulatory signaling pathway	4/485	10/18800	8.11935e-05	0.00372268	0.00308232	LYN/CSK/PTPRC/CD47	4
GO:1903038	negative regulation of leukocyte cell-cell adhesion	13/485	144/18800	9.31197e-05	0.00420377	0.00348065	GPNMB/LGALS9/PTPN6/PRDX2/JAK3/VSIG4/NDFIP1/ASS1/CCL21/PLA2G2D/ANXA1/PRNP/NCKAP1L	13
GO:0032970	regulation of actin filament-based process	24/485	393/18800	9.3658e-05	0.00420377	0.00348065	AKAP9/SEMA5A/DSTN/ARPC4/ARF1/ARPC3/GRB2/WDR1/DBNL/CD47/PDGFRA/CCL21/RHOF/AKAP13/ARAP1/RAC2/PHPT1/NOTCH2/RHOG/CAPZA2/NCKAP1L/HCLS1/PLEK/PXN	24
GO:0097529	myeloid leukocyte migration	17/485	229/18800	9.89694e-05	0.00439589	0.00363973	LYN/WDR1/SLAMF8/CD47/MAPK3/SYK/SIRPA/CCL21/PGF/RAC2/ANXA1/C3AR1/RHOG/PPIA/EMILIN1/PIK3CD/NCKAP1L	17
GO:0045088	regulation of innate immune response	17/485	231/18800	0.000110048	0.00478822	0.00396457	RIOK3/CDC37/NCF1/LYN/IFI35/XRCC6/LGALS9/PTPN6/SLAMF8/SYK/NLRC5/PTPN1/VSIG4/BIRC3/PARP14/SFPQ/XRCC5	17
GO:0045333	cellular respiration	17/485	231/18800	0.000110048	0.00478822	0.00396457	UQCRH/SCO2/NDUFA4/ETFB/NDUFB2/OXA1L/NDUFA1/CYC1/NDUFA3/NDUFB8/ISCU/GBA/NDUFA10/MDH2/NDUFA6/UQCRC1/NDUFS5	17
GO:0006397	mRNA processing	28/485	500/18800	0.0001122	0.00482112	0.00399181	SF3B2/RBM5/THOC2/LSM7/MBNL1/ZBTB7A/HSPA8/SNRNP70/SRSF3/SRRM1/SCAF11/RBM39/HNRNPC/HNRNPH1/LSM4/HNRNPA3/FAM50A/SF3B1/SRSF2/PRDX6/SRSF11/SON/PRKACA/SNRPB/AURKAIP1/SFPQ/RBM3/PRPF8	28
GO:0018108	peptidyl-tyrosine phosphorylation	23/485	373/18800	0.000113066	0.00482112	0.00399181	CRLF1/TGFB1/NCF1/LYN/CSK/PTPN6/PTPRC/MAPK3/PDGFRA/SYK/JAK3/CD3E/PTPN1/IL18/ARHGEF2/IL6ST/SEMA4D/ERRFI1/CD40/PARP14/FCGR1A/PRNP/HCLS1	23
GO:0001819	positive regulation of cytokine production	27/485	475/18800	0.000116132	0.00490286	0.00405949	ARID5A/CD2/SOD1/RIOK3/TGFB1/LGALS9/IFNGR1/POU2AF1/GSDMD/PTPRC/CD6/SYK/CD3E/IL18/HSPD1/ARHGEF2/SASH3/ANXA1/IL6ST/C3AR1/CD40/SULF2/ATP6AP2/IL16/PIK3CD/POU2F2/NLRP2	27
GO:0070664	negative regulation of leukocyte proliferation	10/485	91/18800	0.000118026	0.00493395	0.00408523	GPNMB/LYN/LGALS9/PTPN6/ATM/VSIG4/NDFIP1/PLA2G2D/LST1/PRNP	10
GO:0045577	regulation of B cell differentiation	6/485	31/18800	0.000121579	0.00503313	0.00416735	IKZF3/PTPN6/SLAMF8/SYK/CD27/NCKAP1L	6
GO:0046643	regulation of gamma-delta T cell activation	4/485	11/18800	0.000124991	0.0051209	0.00424003	PTPRC/TCF7/SYK/NCKAP1L	4
GO:0018212	peptidyl-tyrosine modification	23/485	376/18800	0.000127302	0.0051209	0.00424003	CRLF1/TGFB1/NCF1/LYN/CSK/PTPN6/PTPRC/MAPK3/PDGFRA/SYK/JAK3/CD3E/PTPN1/IL18/ARHGEF2/IL6ST/SEMA4D/ERRFI1/CD40/PARP14/FCGR1A/PRNP/HCLS1	23
GO:1902903	regulation of supramolecular fiber organization	23/485	376/18800	0.000127302	0.0051209	0.00424003	AKAP9/SEMA5A/DSTN/ARPC4/ARF1/ARPC3/GRB2/WDR1/HSPA8/EFEMP2/CIB1/DBNL/CD47/ARHGEF2/CCL21/AKAP13/ARAP1/EMILIN1/CAPZA2/NCKAP1L/HCLS1/PLEK/PXN	23
GO:0002697	regulation of immune effector process	22/485	353/18800	0.000136129	0.0054248	0.00449165	ARID5A/TGFB1/NCF1/LYN/IL7R/LGALS9/PTPN6/SLAMF8/PTPRC/CD47/SYK/JAK3/VSIG4/IL18/HSPD1/NDFIP1/RAC2/SASH3/ANXA1/CD40/NCKAP1L/ANKRD17	22
GO:0032102	negative regulation of response to external stimulus	25/485	429/18800	0.000140679	0.0055542	0.00459879	SOD1/AOAH/SEMA5A/RIOK3/NUCB2/LYN/NPLOC4/LGALS9/SLAMF8/PTPRC/PDGFRA/PRDX2/SYK/NLRC5/VSIG4/SIGLEC10/NDFIP1/SIRPA/PLAU/SEMA3C/PTPRS/SEMA4D/GBA/SPP1/PARP14	25
GO:0001909	leukocyte mediated cytotoxicity	12/485	131/18800	0.000149724	0.00585708	0.00484957	KIF5B/IL7R/SLAMF7/LGALS9/PTPN6/PTPRC/NKG7/IL18/PLEKHM2/FCGR1A/CTSC/NCKAP1L	12
GO:0033108	mitochondrial respiratory chain complex assembly	10/485	94/18800	0.000155011	0.00600878	0.00497517	SCO2/NDUFB2/OXA1L/NDUFA1/NDUFA3/NDUFB8/NDUFA10/NDUFA6/NDUFS5/NDUFB11	10
GO:0070373	negative regulation of ERK1 and ERK2 cascade	9/485	77/18800	0.000159987	0.00614582	0.00508864	LYN/CSK/PTPRC/PTPN1/TBC1D10C/SIRPA/GBP1/ERRFI1/EMILIN1	9
GO:0022411	cellular component disassembly	26/485	460/18800	0.000169266	0.00644421	0.00533571	SEMA5A/DSTN/TGFB1/KIF5B/VPS13C/CDC37/NAPA/PPP1R9B/DENR/WDR1/HSPA8/CIB1/ETF1/PRKCB/ARHGEF2/CDK5RAP3/CHMP2A/CTSK/MICAL1/GBA/CHMP3/HMGA1/EIF5AL1/CAPZA2/PBXIP1/PLEK	26
GO:1905476	negative regulation of protein localization to membrane	6/485	33/18800	0.000175073	0.0066063	0.00546991	TGFB1/TMEM59/CSK/PICALM/GBP1/TMBIM1	6
GO:0032418	lysosome localization	9/485	79/18800	0.000195044	0.00723191	0.00598791	KIF5B/RAB34/LYN/LGALS9/LAMTOR1/SYK/RAC2/PLEKHM2/PIK3CD	9
GO:1990849	vacuolar localization	9/485	79/18800	0.000195044	0.00723191	0.00598791	KIF5B/RAB34/LYN/LGALS9/LAMTOR1/SYK/RAC2/PLEKHM2/PIK3CD	9
GO:0001818	negative regulation of cytokine production	22/485	363/18800	0.000202279	0.0074355	0.00615648	TGFB1/GPNMB/NPLOC4/CSK/LGALS9/PTPN6/PTPRC/YY1/JAK3/RELB/VSIG4/NDFIP1/SIRPA/GBP1/SERPINB1/PTPRS/ANXA1/GBA/ERRFI1/PRNP/KLF2/NCKAP1L	22
GO:0022408	negative regulation of cell-cell adhesion	15/485	199/18800	0.000212247	0.00773521	0.00640464	TGFB1/GPNMB/LGALS9/PTPN6/PRDX2/JAK3/VSIG4/NDFIP1/ASS1/CCL21/PLA2G2D/ANXA1/PRNP/AKNA/NCKAP1L	15
GO:0032527	protein exit from endoplasmic reticulum	7/485	48/18800	0.000214625	0.00775562	0.00642153	HM13/AUP1/NPLOC4/SEC16A/UBE2G2/SAR1A/BCAP31	7
GO:0006091	generation of precursor metabolites and energy	27/485	494/18800	0.000219292	0.00782188	0.00647639	PGLS/UQCRH/HK3/SCO2/NDUFA4/ETFB/NCF1/NDUFB2/OXA1L/ALDH2/ZBTB7A/NDUFA1/CYC1/NDUFA3/NDUFB8/IL6ST/ISCU/GBA/CEBPA/NDUFA10/OGT/MDH2/NDUFA6/UQCRC1/NDUFS5/LDHA/TKT	27
GO:1902107	positive regulation of leukocyte differentiation	13/485	157/18800	0.000221962	0.00782188	0.00647639	TGFB1/IL7R/XRCC6/LGALS9/PTPRC/SYK/IL18/CD27/SASH3/ANXA1/NOTCH2/NCKAP1L/HCLS1	13
GO:1903708	positive regulation of hemopoiesis	13/485	157/18800	0.000221962	0.00782188	0.00647639	TGFB1/IL7R/XRCC6/LGALS9/PTPRC/SYK/IL18/CD27/SASH3/ANXA1/NOTCH2/NCKAP1L/HCLS1	13
GO:0030099	myeloid cell differentiation	23/485	391/18800	0.000225165	0.0078697	0.00651599	TGFB1/HSPA9/LYN/ZBTB7A/WDR1/PTPN6/CIB1/ETS1/MEF2C/JAK3/RELB/NDFIP1/RASSF2/CDK5RAP3/NOTCH2/GBA/CEBPA/PABPC4/PIK3CD/KLF2/NCKAP1L/HCLS1/FAM20C	23
GO:0009615	response to virus	23/485	392/18800	0.000233586	0.00790227	0.00654296	ILF3/RIOK3/AUP1/APOBEC3C/ARF1/NPLOC4/LGALS9/IFNGR1/POU2AF1/SERINC3/ITGAX/PTPRC/NLRC5/GBP1/BIRC3/CXCR4/CD40/CHMP3/UNC93B1/ANKRD17/POU2F2/ISG20/MX1	23
GO:0043409	negative regulation of MAPK cascade	14/485	179/18800	0.000233883	0.00790227	0.00654296	LYN/CSK/RNF149/PTPN6/PTPRC/PTPN1/TBC1D10C/SIRPA/GBP1/CDK5RAP3/GBA/ERRFI1/PPIA/EMILIN1	14
GO:0050777	negative regulation of immune response	14/485	179/18800	0.000233883	0.00790227	0.00654296	LYN/IL7R/LGALS9/PTPN6/SLAMF8/PTPRC/SYK/JAK3/NLRC5/VSIG4/NDFIP1/ANXA1/PARP14/NCKAP1L	14
GO:0046631	alpha-beta T cell activation	13/485	158/18800	0.000236305	0.00790227	0.00654296	LGALS9/PTPRC/SYK/JAK3/CD3E/NKG7/RELB/IL18/PLA2G2D/SASH3/ANXA1/RASAL3/NCKAP1L	13
GO:0002285	lymphocyte activation involved in immune response	15/485	201/18800	0.000236619	0.00790227	0.00654296	TGFB1/LGALS9/POU2AF1/PTPRC/JAK3/NKG7/RELB/IL18/HSPD1/NDFIP1/ANXA1/NOTCH2/ITGAL/CD40/NCKAP1L	15
GO:0016032	viral process	24/485	418/18800	0.000237216	0.00790227	0.00654296	ILF3/MOGS/ANPEP/APOBEC3C/EIF3B/USF2/DENR/ITGB5/LGALS9/HSPA8/SELPLG/FAM111A/DDX6/CHMP2A/CXCR4/MRC1/CHMP3/PPIA/DDB1/ST6GALNAC4/CIITA/ISG20/MAN1B1/MX1	24
GO:0043243	positive regulation of protein-containing complex disassembly	6/485	35/18800	0.00024562	0.00811878	0.00672222	SEMA5A/DSTN/WDR1/GBA/EIF5AL1/PLEK	6
GO:0050920	regulation of chemotaxis	16/485	225/18800	0.000256982	0.00825309	0.00683343	SEMA5A/TGFB1/LYN/LGALS9/SLAMF8/MAPK3/PDGFRA/SEMA3C/CCL21/PGF/RAC2/CXCR4/SEMA4D/C3AR1/IL16/NCKAP1L	16
GO:0030836	positive regulation of actin filament depolymerization	4/485	13/18800	0.000259907	0.00825309	0.00683343	SEMA5A/DSTN/WDR1/PLEK	4
GO:0042492	gamma-delta T cell differentiation	4/485	13/18800	0.000259907	0.00825309	0.00683343	PTPRC/TCF7/SYK/NCKAP1L	4
GO:0071474	cellular hyperosmotic response	4/485	13/18800	0.000259907	0.00825309	0.00683343	ARHGEF2/ERRFI1/XRCC5/YBX3	4
GO:0006119	oxidative phosphorylation	12/485	139/18800	0.000261296	0.00825309	0.00683343	UQCRH/NDUFA4/NDUFB2/NDUFA1/CYC1/NDUFA3/NDUFB8/ISCU/NDUFA10/NDUFA6/UQCRC1/NDUFS5	12
GO:0050684	regulation of mRNA processing	12/485	139/18800	0.000261296	0.00825309	0.00683343	RBM5/MBNL1/ZBTB7A/HSPA8/SNRNP70/SRSF3/SRRM1/RBM39/SRSF2/PRDX6/SON/RBM3	12
GO:0045860	positive regulation of protein kinase activity	23/485	396/18800	0.000270118	0.008469	0.0070122	TGFB1/CCND2/NCF1/CSK/XRCC6/CIB1/PTPRC/JTB/SYK/PTPN1/IL18/RASSF2/MOB3A/CCL21/AKAP13/CD40/MOB1A/PPIA/FCGR1A/DAZAP2/PRNP/NCKAP1L/XRCC5	23
GO:0046034	ATP metabolic process	18/485	273/18800	0.000275786	0.00858358	0.00710707	UQCRH/HK3/TGFB1/NDUFA4/NDUFB2/ZBTB7A/HSPA8/NDUFA1/CYC1/NDUFA3/NDUFB8/ISCU/NDUFA10/OGT/NDUFA6/UQCRC1/NDUFS5/LDHA	18
GO:0033674	positive regulation of kinase activity	26/485	476/18800	0.000288345	0.00890945	0.00737689	TGFB1/CCND2/NCF1/LYN/CSK/XRCC6/CIB1/PTPRC/PDGFRA/JTB/SYK/PTPN1/IL18/RASSF2/MOB3A/CCL21/AKAP13/CD40/MOB1A/LMO4/PPIA/FCGR1A/DAZAP2/PRNP/NCKAP1L/XRCC5	26
